# Ancient DNA of *Rickettsia felis* and *Toxoplasma gondii* implicated in the death of a hunter-gatherer boy from South Africa, 2,000 years ago

**DOI:** 10.1101/2020.07.23.217141

**Authors:** Riaan F. Rifkin, Surendra Vikram, Jean-Baptiste J. Ramond, Don A. Cowan, Mattias Jakobsson, Carina M. Schlebusch, Marlize Lombard

## Abstract

The Stone Age record of South Africa provides some of the earliest evidence for the biological and cultural origins of *Homo sapiens*. While there is extensive genomic evidence for the selection of polymorphisms in response to pathogen-pressure in sub-Saharan Africa, there is insufficient evidence for ancient human-pathogen interactions in the region. Here, we analysed shotgun metagenome libraries derived from the sequencing of a Later Stone Age hunter-gatherer child who lived near Ballito Bay, South Africa, *c*. 2,000 years ago. This resulted in the identification of DNA sequence reads homologous to *Rickettsia felis*, and the reconstruction of an ancient *R. felis* genome, the causative agent of typhus-like flea-borne rickettsioses. The concurrent detection of DNA reads derived from *Toxoplasma gondii*, the causative agent of toxoplasmosis, confirms the pre-Neolithic incidence of these pathogens in southern Africa. We demonstrate that an *R. felis* and *T. gondii* co-infection, exacerbated by various additional bacterial and parasitic pathogens, contributed to the ill-health and subsequent demise of the boy from Ballito Bay.

## Supplementary Tables for "Ancient DNA of *Rickettsia felis* and *Toxoplasma gondii* implicated in the death of a hunter-gatherer boy from South Africa, 2,000 years ago": Rifkin et al. BBayA Rickettsia Supplementary Tables.xlsx (part 1 of 3)

### Sheet: Table S1 Additional Pathogens
Anaplasma	Sample source	Libraries	Total reads	Human reads	Anaplasma reads	% of reads	% duplicates	Unique reads	Mean read length (bp)	Genome coverage (x)
	Left petrous bone	5	3768601170	491223634	12723	0.000337605	64.4738	4520	70.271	0.260359
	Right petrous bone	2	1075114194	244053412	6716	0.000624678	52.0846	3218	70.115	0.184935
	Upper left premolar	1	42434936	18050	337	0.000794157	5.34125	319	69.2382	0.0181075
	Total	8	4886150300	735295096	19776	0.000404736	59.2587	8057	70.1678	0.463402
Babesia	Sample source	Libraries	Total reads	Human reads	Babesia reads	% of reads	% duplicates	Unique reads	Mean read length (bp)	Genome coverage (x)
	Left petrous bone	5	3768601170	491223634	115589	0.00306716	87.074	14941	187.676	0.278269
	Right petrous bone	2	1075114194	244053412	49127	0.00456947	72.9843	13272	188.838	0.248825
	Upper left premolar	1	42434936	18050	1098	0.00258749	4.91803	1044	169.56	0.0175552
	Total	8	4886150300	735295096	165814	0.00339355	82.3555	29257	187.557	0.544649
Bordetella	Sample source	Libraries	Total reads	Human reads	Bordetella reads	% of reads	% duplicates	Unique reads	Mean read length (bp)	Genome coverage (x)
	Left petrous bone	5	3768601170	491223634	1034307	0.0274454	48.2034	535736	55.7584	7.09518
	Right petrous bone	2	1075114194	244053412	603742	0.0561561	37.94	374682	57.0533	5.07966
	Upper left premolar	1	42434936	18050	36113	0.085102	4.20901	34593	56.2758	0.462577
	Total	8	4886150300	735295096	1674162	0.0342634	43.5532	945011	56.2908	12.6374
Brucella	Sample source	Libraries	Total reads	Human reads	Brucella reads	% of reads	% duplicates	Unique reads	Mean read length (bp)	Genome coverage (x)
	Left petrous bone	5	3768601170	491223634	166333	0.00441365	53.6628	77074	68.0511	1.56736
	Right petrous bone	2	1075114194	244053412	84987	0.00790493	41.7993	49463	67.4576	0.996843
	Upper left premolar	1	42434936	18050	3889	0.00916462	5.81126	3663	68.0497	0.0744891
	Total	8	4886150300	735295096	255209	0.00522311	48.983	130200	67.8256	2.63869
Leishmania	Sample source	Libraries	Total reads	Human reads	Leishmania reads	% of reads	% duplicates	Unique reads	Mean read length (bp)	Genome coverage (x)
	Left petrous bone	5	3768601170	491223634	2590713	0.0687447	96.2271	97746	78.5992	0.23654
	Right petrous bone	2	1075114194	244053412	103798	0.0096546	43.7889	58346	74.1568	0.133214
	Upper left premolar	1	42434936	18050	374	0.000881349	8.55615	342	50.924	0.000531906
	Total	8	4886150300	735295096	2694885	0.0551535	94.1952	156434	76.8818	0.370285
Plasmodium	Sample source	Libraries	Total reads	Human reads	Plasmodium reads	% of reads	% duplicates	Unique reads	Mean read length (bp)	Genome coverage (x)
	Left petrous bone	5	3768601170	491223634	35800	0.000949955	54.4553	16305	61.2488	0.0444128
	Right petrous bone	2	1075114194	244053412	20473	0.00190426	44.7565	11310	62.572	0.03146
	Upper left premolar	1	42434936	18050	73	0.000172028	1.36986	72	54.375	0.000173909
	Total	8	4886150300	735295096	56346	0.00115318	50.8625	27687	61.7714	0.0760468
Trypanosoma	Sample source	Libraries	Total reads	Human reads	Trypanosoma reads	% of reads	% duplicates	Unique reads	Mean read length (bp)	Genome coverage (x)
	Left petrous bone	5	3768601170	491223634	115868	0.00307456	93.9578	7001	77.1306	0.00505933
	Right petrous bone	2	1075114194	244053412	33981	0.00316069	84.356	5316	78.7255	0.00392884
	Upper left premolar	1	42434936	18050	27	6.36268e-05	0	27	64.2593	1.62571
	Total	8	4886150300	735295096	277334	0.00572	91.7639	12344	77.7893	0.00900443

### Sheet: Table S2 Pathogens Reference
Pathogenic organism	NCBI reference assembly
Anaplasma marginale strain Palmeira	GCA_003515675.1
Anaplasma phagocytophilum ApMUC09	GCF_000964745.1
Anaplasma phagocytophilum NY18	GCF_002849375.1
Babesia bigemina	GCA_000981445.1
B. microti R1	GCF_000691945.2
B. divergens	GCA_001077455.2
Bordetella ansorpii	GCA_900078705.1
Bordetella avium 197N	GCA_000070465.1
Bordetella bronchialis	GCA_001676705.1
Bordetella bronchiseptica	GCA_001559055.2
Bordetella flabilis	GCA_001676725.1
Bordetella hinzii	GCA_001078275.1
Bordetella holmesii ATCC 51541	GCA_000612485.1
Bordetella parapertussis	GCA_004323615.1
Bordetella pertussis 18323	GCA_000306945.1
Bordetella petrii	GCA_000067205.1
Bordetella pseudohinzii	GCA_001698185.1
Bordetella sp. 1	GCA_002261335.1
Bordetella sp. 10	GCA_002261225.1
Bordetella sp. 11	GCA_002261215.1
Bordetella sp. 12	GCA_002261355.1
Bordetella sp. 13	GCA_002119665.1
Bordetella sp. 2	GCA_002261345.1
Bordetella sp. 4	GCA_002261295.1
Bordetella sp. 5	GCA_002261475.1
Bordetella sp. 6	GCA_002119705.1
Bordetella sp. 7	GCA_002261265.1
Bordetella sp. 8	GCA_002119685.1
Bordetella sp. 9	GCA_002119725.1
Bordetella trematum	GCA_900078695.1
Brucella abortus 2308	GCA_000054005.1
B. melitensis	GCF_900236495.1
B. melitensis	GCF_900236485.1
Homo sapiens GRCh38.p13	GCA_000001405.28
Leishmania major strain Friedlin	GCA_902498725.1
L. mexicana MHOM/GT/2001/U1103	GCA_000234665.4
L. major	GCF_000002725.2
L. aethiopica 209-622	GCA_003992445.1
Plasmodium vivax Salvador I	GCA_000002415.2
P. falciparum 3D7	GCF_000002765.5
Rickettsia felis LSU-LB	GCA_000804505.1
Rickettsia felis URRWXCal2	GCA_000012145.1
Toxoplasma gondii TgCatPRC2	GCA_000256725.2
Toxoplasma gondii GAB2-2007-GAL-DOM2	GCA_000325525.2
Toxoplasma gondii TR01	GCA_009761385.1
Trypanosoma brucei gambiense DAL972	GCA_000210295.1

### Sheet: Table S3 Rickettsia Reference
NCBI Rickettsia sp. reference genomes
Rickettsia_aeschlimannii
Rickettsia_africae_ESF-5
Rickettsia_akari_strHartford
Rickettsia_amblyommatis
Rickettsia_amblyommatis_Ac37
Rickettsia_amblyommatis_str_Ac_Pa
Rickettsia_amblyommatis_str_Darkwater
Rickettsia_amblyommatis_str_GAT-30V
Rickettsia_argasii_T170-B
Rickettsia_asembonensis_NMRCii
Rickettsia_australis_str_Cutlack
Rickettsia_australis_str_Phillips
Rickettsia_bellii
Rickettsia_bellii_OSU_85-389
Rickettsia_bellii_RML369-C
Rickettsia_bellii_str_RML_An4
Rickettsia_bellii_str_RML_Mogi
Rickettsia_buchneri_ISO7
Rickettsia_canadensis_str_CA410
Rickettsia_canadensis_str_McKiel
Rickettsia_conorii_str_Malish_7
Rickettsia_conorii_subsp_caspia_A-167
Rickettsia_conorii_subsp_indica_ITTR
Rickettsia_conorii_subsp_israelensis_ISTT_CDC1
Rickettsia_endosymbiont_of_Culicoides_newsteadi_RiCNE
Rickettsia_endosymbiont_of_Ixodes_pacificus_Humboldt
Rickettsia_endosymbiont_of_Ixodes_scapularis
Rickettsia_endosymbiont_of_Proechinophthirus_fluctus_SPI-2
Rickettsia_felis_LSU-Lb
Rickettsia_felis_URRWXCal2_California_2
Rickettsia_felis_BBayA
Rickettsia_felis_str_LSU
Rickettsia_felis_str_Pedreira
Rickettsia_gravesii_BWI-1
Rickettsia_heilongjiangensis_054
Rickettsia_helvetica_C9P9
Rickettsia_honei_RB
Rickettsia_hoogstraalii_Croatica
Rickettsia_hoogstraalii_str_RCCE3
Rickettsia_japonica_2763
Rickettsia_japonica_3416
Rickettsia_japonica_DT-1
Rickettsia_japonica_HH-1
Rickettsia_japonica_HH-12
Rickettsia_japonica_HH-13
Rickettsia_japonica_HH-16
Rickettsia_japonica_HH-17
Rickettsia_japonica_HH-18
Rickettsia_japonica_HH06116
Rickettsia_japonica_HH06125
Rickettsia_japonica_HH06154
Rickettsia_japonica_HH07124
Rickettsia_japonica_HH07167
Rickettsia_japonica_LON-151
Rickettsia_japonica_M00021
Rickettsia_japonica_M08024
Rickettsia_japonica_M11012
Rickettsia_japonica_M13010
Rickettsia_japonica_M14012
Rickettsia_japonica_M14024
Rickettsia_japonica_M99015
Rickettsia_japonica_M99023
Rickettsia_japonica_M99123
Rickettsia_japonica_MZ08014
Rickettsia_japonica_Nakase
Rickettsia_japonica_OHH-1
Rickettsia_japonica_PO-1
Rickettsia_japonica_SR1567
Rickettsia_japonica_Tsuneishi
Rickettsia_japonica_YH_CG
Rickettsia_japonica_YH_M
Rickettsia_japonica_YH_contigs
Rickettsia_massiliae_MTU5
Rickettsia_massiliae_str__AZT80
Rickettsia_monacensis_IrR_Munich
Rickettsia_montanensis_str_OSU_85-930
Rickettsia_parkeri_str_AT_24
Rickettsia_parkeri_str_Grand_Bay
Rickettsia_parkeri_str_Portsmouth
Rickettsia_parkeri_str_Tates_Hell
Rickettsia_peacockii_str_Rustic
Rickettsia_philipii_str_364D
Rickettsia_prowazekii_Naples-1
Rickettsia_prowazekii_str_Breinl
Rickettsia_prowazekii_str_BuV67-CWPP
Rickettsia_prowazekii_str_Cairo_3
Rickettsia_prowazekii_str_Chernikova
Rickettsia_prowazekii_str_Dachau
Rickettsia_prowazekii_str_GvF12
Rickettsia_prowazekii_str_GvV257
Rickettsia_prowazekii_str_Katsinyian
Rickettsia_prowazekii_str_Madrid_E
Rickettsia_prowazekii_str_NMRC_Madrid_E
Rickettsia_prowazekii_str_Rp22
Rickettsia_prowazekii_str_RpGvF24
Rickettsia_raoultii_IM16
Rickettsia_raoultii_Khabarovsk
Rickettsia_rhipicephali_HJ5
Rickettsia_rhipicephali_str_3-7-female6-CWPP
Rickettsia_rhipicephali_str_Ect
Rickettsia_rickettsii_Iowa_LC
Rickettsia_rickettsii_Iowa_SC
Rickettsia_rickettsii_strIowa
Rickettsia_rickettsii_str_Arizona
Rickettsia_rickettsii_str_Brazil
Rickettsia_rickettsii_str_Colombia
Rickettsia_rickettsii_str_Hauke
Rickettsia_rickettsii_str_Hino
Rickettsia_rickettsii_str_Hlp2
Rickettsia_rickettsii_str_Morgan
Rickettsia_rickettsii_str_R
Rickettsia_rickettsii_str_Sheila_Smith
Rickettsia_sibirica_246
Rickettsia_sibirica_subsp_mongolitimonae_HA-91
Rickettsia_sibirica_subsp_sibirica_BJ-90
Rickettsia_slovaca_13-B
Rickettsia_slovaca_str_D-CWPP
Rickettsia_sp_AUS118_AUS118
Rickettsia_sp_MEAM1_Bemisia_tabaci_MEAM1
Rickettsia_sp_MEAM1_Bemisia_tabaci_MEAM1_Bemisia_tabaci
Rickettsia_sp_Tenjiku01
Rickettsia_sp_wb
Rickettsia_sp_wq
Rickettsia_tamurae
Rickettsia_typhi_str_B9991CWPP
Rickettsia_typhi_str_TH1527
Rickettsia_typhi_str_Wilmington

### Sheet: Table S4 1 NCBI LSU-LB BBAyA
CHROM	POS	TYPE	REF	ALT	EVIDENCE	FTYPE	STRAND	NT_POS	AA_POS	EFFECT	LOCUS_TAG	GENE	PRODUCT
NZ_JSEL01000001.1	478	snp	C	T	T:36 C:0	CDS	-	23/201	8/66	missense_variant c.23G>A p.Cys8Tyr	PGAEDBEJ_00001		hypothetical protein
NZ_JSEL01000001.1	1604	del	GTTTTTTTTTCCA	GTTTTTTTTCCA	GTTTTTTTTCCA:18 GTTTTTTTTTCCA:0	CDS	+	18/234	6/77	frameshift_variant c.18delT p.Pro7fs	PGAEDBEJ_00003	proP_1	Proline/betaine transporter
NZ_JSEL01000001.1	1793	ins	ACCTCA	ACCCTCA	ACCCTCA:20 ACCTCA:0	CDS	+	201/234	67/77	frameshift_variant c.200dupC p.His68fs	PGAEDBEJ_00003	proP_1	Proline/betaine transporter
NZ_JSEL01000001.1	7159	snp	C	T	T:20 C:0	CDS	-	756/1041	252/346	synonymous_variant c.756G>A p.Glu252Glu	PGAEDBEJ_00010	hemE	Uroporphyrinogen decarboxylase
NZ_JSEL01000001.1	23960	del	ATTATTTTTTTATCG	ATATTTTTTTATCG	ATATTTTTTTATCG:19 ATTATTTTTTTATCG:0	CDS	-	756/777	252/258	frameshift_variant c.756delA p.Ile253fs	PGAEDBEJ_00029		hypothetical protein
NZ_JSEL01000001.1	24840	del	ATTATATC	ATATATC	ATATATC:10 ATTATATC:0	CDS	-	808/834	270/277	frameshift_variant c.808delA p.Asn270fs	PGAEDBEJ_00030	znuA	High-affinity zinc uptake system protein ZnuA
NZ_JSEL01000001.1	27258	del	TAAAAAAAAGTAATAT	TAAAAAAAGTAATAT	TAAAAAAAGTAATAT:18 TAAAAAAAAGTAATAT:0	CDS	-	698/822	233/273	frameshift_variant c.698delT p.Phe235fs	PGAEDBEJ_00033		hypothetical protein
NZ_JSEL01000001.1	33118	snp	G	A	A:20 G:0	CDS	+	4031/5112	1344/1703	missense_variant c.4031G>A p.Gly1344Glu	PGAEDBEJ_00035	sca2_1	Putative surface cell antigen sca2
NZ_JSEL01000001.1	34257	snp	G	T	T:20 G:0
NZ_JSEL01000001.1	39794	del	CTTTTTTTTAGC	CTTTTTTTAGC	CTTTTTTTAGC:19 CTTTTTTTTAGC:0	CDS	-	243/288	81/95	frameshift_variant c.243delA p.Arg84fs	PGAEDBEJ_00042	atpF_2	ATP synthase subunit b
NZ_JSEL01000001.1	42607	del	TAACT	TACT	TACT:31 TAACT:0
NZ_JSEL01000001.1	42639	del	TAATAG	TATAG	TATAG:33 TAATAG:0
NZ_JSEL01000001.1	42715	del	CAACAAT	CACAAT	CACAAT:39 CAACAAT:0
NZ_JSEL01000001.1	44914	del	TGGGGAGGT	TGGGAGGT	TGGGAGGT:20 TGGGGAGGT:0	CDS	-	71/1605	24/534	frameshift_variant c.71delC p.Pro25fs	PGAEDBEJ_00048	ubiG_1	Ubiquinone biosynthesis O-methyltransferase
NZ_JSEL01000001.1	48761	ins	TAT	TAGGAT	TAGGAT:33 TAT:0
NZ_JSEL01000001.1	48787	del	ATC	AC	AC:31 ATC:0
NZ_JSEL01000001.1	53725	del	TAAAAAAAATATTTAG	TAAAAAAATATTTAG	TAAAAAAATATTTAG:19 TAAAAAAAATATTTAG:0	CDS	+	382/402	128/133	frameshift_variant c.382delA p.Ile128fs	PGAEDBEJ_00058		hypothetical protein
NZ_JSEL01000010.1	1419	snp	T	C	C:20 T:0	CDS	+	171/1092	57/363	synonymous_variant c.171T>C p.Ile57Ile	PGAEDBEJ_00069		hypothetical protein
NZ_JSEL01000010.1	1491	snp	T	C	C:20 T:0	CDS	+	243/1092	81/363	synonymous_variant c.243T>C p.Phe81Phe	PGAEDBEJ_00069		hypothetical protein
NZ_JSEL01000010.1	1506	snp	T	C	C:20 T:0	CDS	+	258/1092	86/363	synonymous_variant c.258T>C p.Ile86Ile	PGAEDBEJ_00069		hypothetical protein
NZ_JSEL01000010.1	1512	complex	TAAA	AAAG	AAAG:19 TAAA:0	CDS	+	264/1092	88/363	synonymous_variant c.264_267delTAAAinsAAAG p.90	PGAEDBEJ_00069		hypothetical protein
NZ_JSEL01000010.1	1644	snp	G	A	A:20 G:0	CDS	+	396/1092	132/363	synonymous_variant c.396G>A p.Gln132Gln	PGAEDBEJ_00069		hypothetical protein
NZ_JSEL01000010.1	1888	snp	A	G	G:20 A:0	CDS	+	640/1092	214/363	missense_variant c.640A>G p.Ser214Gly	PGAEDBEJ_00069		hypothetical protein
NZ_JSEL01000010.1	1914	snp	G	A	A:20 G:0	CDS	+	666/1092	222/363	missense_variant c.666G>A p.Met222Ile	PGAEDBEJ_00069		hypothetical protein
NZ_JSEL01000010.1	1956	snp	C	T	T:20 C:0	CDS	+	708/1092	236/363	synonymous_variant c.708C>T p.Tyr236Tyr	PGAEDBEJ_00069		hypothetical protein
NZ_JSEL01000010.1	2968	snp	T	C	C:20 T:0	CDS	-	109/708	37/235	missense_variant c.109A>G p.Ser37Gly	PGAEDBEJ_00070	rsh_2	GTP pyrophosphokinase rsh
NZ_JSEL01000010.1	2987	snp	T	C	C:20 T:0	CDS	-	90/708	30/235	synonymous_variant c.90A>G p.Val30Val	PGAEDBEJ_00070	rsh_2	GTP pyrophosphokinase rsh
NZ_JSEL01000010.1	3260	snp	A	G	G:20 A:0	CDS	-	338/468	113/155	missense_variant c.338T>C p.Leu113Pro	PGAEDBEJ_00071		hypothetical protein
NZ_JSEL01000010.1	4281	complex	TAT	CAC	CAC:20 TAT:0
NZ_JSEL01000010.1	4342	snp	A	G	G:20 A:0
NZ_JSEL01000010.1	4481	del	ATTATTAG	ATATTAG	ATATTAG:20 ATTATTAG:0
NZ_JSEL01000010.1	5023	snp	C	T	T:20 C:0	CDS	-	274/693	92/230	missense_variant c.274G>A p.Gly92Ser	PGAEDBEJ_00073	ankX_1	Phosphocholine transferase AnkX
NZ_JSEL01000012.1	1860	ins	GCT	GCCT	GCCT:20 GCT:0	CDS	-	123/138	41/45	frameshift_variant c.123_124insG p.Ala42fs	PGAEDBEJ_00080		hypothetical protein
NZ_JSEL01000012.1	2042	del	CTTTTTTTTTCTGTTCC	CTTTTTTTTCTGTTCC	CTTTTTTTTCTGTTCC:18 CTTTTTTTTTCTGTTCC:0
NZ_JSEL01000012.1	2103	snp	T	C	C:20 T:0
NZ_JSEL01000012.1	3929	del	ATTTTTTTTGTTTTTTTTCGTATC	ATTTTTTTGTTTTTTTTCGTATC	ATTTTTTTGTTTTTTTTCGTATC:18 ATTTTTTTTGTTTTTTTTCGTATC:0	CDS	-	25/243	9/80	frameshift_variant c.25delA p.Asn11fs	PGAEDBEJ_00084	proP_4	Proline/betaine transporter
NZ_JSEL01000012.1	8846	snp	C	A	A:20 C:0
NZ_JSEL01000012.1	8856	snp	A	G	G:20 A:0
NZ_JSEL01000012.1	19524	snp	A	C	C:20 A:0	CDS	+	156/762	52/253	missense_variant c.156A>C p.Leu52Phe	PGAEDBEJ_00101	znuB	High-affinity zinc uptake system membrane protein ZnuB
NZ_JSEL01000012.1	28548	del	CTTTTTTTTTGGA	CTTTTTTTTGGA	CTTTTTTTTGGA:19 CTTTTTTTTTGGA:0
NZ_JSEL01000012.1	30716	snp	C	A	A:20 C:0	CDS	-	318/1239	106/412	missense_variant c.318G>T p.Trp106Cys	PGAEDBEJ_00109		hypothetical protein
NZ_JSEL01000012.1	31856	snp	G	A	A:20 G:0	CDS	-	2546/3285	849/1094	missense_variant c.2546C>T p.Pro849Leu	PGAEDBEJ_00110	ileS	Isoleucine--tRNA ligase
NZ_JSEL01000012.1	32536	snp	A	G	G:20 A:0	CDS	-	1866/3285	622/1094	synonymous_variant c.1866T>C p.Gly622Gly	PGAEDBEJ_00110	ileS	Isoleucine--tRNA ligase
NZ_JSEL01000012.1	36552	del	ATTTTTTTTAATTTTAG	ATTTTTTTAATTTTAG	ATTTTTTTAATTTTAG:19 ATTTTTTTTAATTTTAG:0	CDS	+	177/261	59/86	frameshift_variant c.177delT p.Phe59fs	PGAEDBEJ_00116		hypothetical protein
NZ_JSEL01000012.1	36588	del	ATTTTTTTACTC	ATTTTTTACTC	ATTTTTTACTC:19 ATTTTTTTACTC:0	CDS	+	212/261	71/86	frameshift_variant c.212delT p.Leu71fs	PGAEDBEJ_00116		hypothetical protein
NZ_JSEL01000012.1	37510	snp	T	C	C:20 T:0	CDS	+	660/1335	220/444	synonymous_variant c.660T>C p.Val220Val	PGAEDBEJ_00117	kinA	Sporulation kinase A
NZ_JSEL01000012.1	39923	complex	AATACCGA	CATGCCGC	CATGCCGC:39 AATACCGA:0	rRNA	+			variant did not have ANN annotation	PGAEDBEJ_00119		16S ribosomal RNA
NZ_JSEL01000012.1	39940	snp	A	G	G:41 A:0	rRNA	+			variant did not have ANN annotation	PGAEDBEJ_00119		16S ribosomal RNA
NZ_JSEL01000012.1	41758	del	TAAAATAATC	TAAATAATC	TAAATAATC:32 TAAAATAATC:0
NZ_JSEL01000012.1	41775	snp	A	G	G:31 A:0
NZ_JSEL01000012.1	41792	del	GAATG	GATG	GATG:31 GAATG:0
NZ_JSEL01000012.1	43237	del	CTTTTTTTTAGC	CTTTTTTTAGC	CTTTTTTTAGC:19 CTTTTTTTTAGC:0
NZ_JSEL01000012.1	48526	snp	T	A	A:20 T:0
NZ_JSEL01000012.1	50233	snp	A	G	G:20 A:0	CDS	-	265/1308	89/435	missense_variant c.265T>C p.Ser89Pro	PGAEDBEJ_00132	proP_5	Proline/betaine transporter
NZ_JSEL01000012.1	50913	del	ATGGATCACAAATGCGTCAGTCAGGCGACCGGTAAGGCTTGGTT	AT	AT:31 ATGGATCACAAATGCGTCAGTCAGGCGACCGGTAAGGCTTGGTT:0	CDS	+	154/186	52/61	stop_lost&conservative_inframe_deletion&splice_region_variant c.154_*9delGGATCACAAATGCGTCAGTCAGGCGACCGGTAAGGCTTGGTT p.Gly52_Ter62del	PGAEDBEJ_00133		hypothetical protein
NZ_JSEL01000012.1	54631	del	ATTTTTTTTCTTTATG	ATTTTTTTCTTTATG	ATTTTTTTCTTTATG:18 ATTTTTTTTCTTTATG:0	CDS	-	854/876	285/291	frameshift_variant c.854delA p.Lys287fs	PGAEDBEJ_00137		hypothetical protein
NZ_JSEL01000012.1	57720	del	TAAAAAAAAGTT	TAAAAAAAGTT	TAAAAAAAGTT:20 TAAAAAAAAGTT:0
NZ_JSEL01000012.1	58661	del	GAAAAAAAAAGTT	GAAAAAAAAGTT	GAAAAAAAAGTT:18 GAAAAAAAAAGTT:0	CDS	+	348/378	116/125	frameshift_variant c.348delA p.Val117fs	PGAEDBEJ_00142		hypothetical protein
NZ_JSEL01000012.1	63934	snp	T	C	C:20 T:0	CDS	-	349/432	117/143	missense_variant c.349A>G p.Arg117Gly	PGAEDBEJ_00145		hypothetical protein
NZ_JSEL01000012.1	65696	ins	ACG	AGCG	AGCG:31 ACG:0
NZ_JSEL01000012.1	65721	del	TAAACT	TAACT	TAACT:31 TAAACT:0	CDS	-	741/747	247/248	frameshift_variant c.741delT p.Leu248fs	PGAEDBEJ_00148	mrdB_2	Rod shape-determining protein RodA
NZ_JSEL01000012.1	68190	del	AATCA	AA	AA:16 AATCA:0
NZ_JSEL01000012.1	68197	ins	AAT	AACGCTAT	AACGCTAT:16 AAT:0
NZ_JSEL01000012.1	68229	del	GTTGA	GTGA	GTGA:19 GTTGA:0	CDS	-	403/417	135/138	frameshift_variant c.403delA p.Asn135fs	PGAEDBEJ_00150	dapb1	Dipeptidyl aminopeptidase BI
NZ_JSEL01000012.1	84045	del	ATTTTTTTTTAAAG	ATTTTTTTTAAAG	ATTTTTTTTAAAG:19 ATTTTTTTTTAAAG:0
NZ_JSEL01000012.1	95422	del	CTTCA	CTCA	CTCA:39 CTTCA:0	CDS	-	308/327	103/108	frameshift_variant c.308delA p.Ala104fs	PGAEDBEJ_00175		hypothetical protein
NZ_JSEL01000012.1	102944	del	TAAAAAAAAAATCAACC	TAAAAAAAAATCAACC	TAAAAAAAAATCAACC:18 TAAAAAAAAAATCAACC:0	CDS	-	812/1026	271/341	frameshift_variant c.812delT p.Leu274fs	PGAEDBEJ_00181	fic	Adenosine monophosphate-protein transferase SoFic
NZ_JSEL01000012.1	108788	del	TAAAAAAAATTC	TAAAAAAATTC	TAAAAAAATTC:19 TAAAAAAAATTC:0
NZ_JSEL01000012.1	128346	snp	C	T	T:20 C:0
NZ_JSEL01000012.1	128492	del	CTTTTTTTTGCTTCTA	CTTTTTTTGCTTCTA	CTTTTTTTGCTTCTA:19 CTTTTTTTTGCTTCTA:0	CDS	-	150/180	50/59	frameshift_variant c.150delA p.Ser53fs	PGAEDBEJ_00211		hypothetical protein
NZ_JSEL01000012.1	128864	del	GTTTTTTTTATTTGTGC	GTTTTTTTATTTGTGC	GTTTTTTTATTTGTGC:18 GTTTTTTTTATTTGTGC:0	CDS	-	367/387	123/128	frameshift_variant c.367delA p.Asn125fs	PGAEDBEJ_00212		hypothetical protein
NZ_JSEL01000012.1	129336	del	ATTTTTTTTTAATTATTTTTTTCTG	ATTTTTTTTAATTATTTTTTTCTG	ATTTTTTTTAATTATTTTTTTCTG:18 ATTTTTTTTTAATTATTTTTTTCTG:0
NZ_JSEL01000012.1	133006	snp	T	C	C:20 T:0	CDS	-	61/354	21/117	missense_variant c.61A>G p.Lys21Glu	PGAEDBEJ_00216		hypothetical protein
NZ_JSEL01000012.1	134026	del	TAAAAAAAGACC	TAAAAAAGACC	TAAAAAAGACC:19 TAAAAAAAGACC:0
NZ_JSEL01000012.1	134480	snp	C	T	T:20 C:0	CDS	+	441/1317	147/438	synonymous_variant c.441C>T p.Phe147Phe	PGAEDBEJ_00218	hslU	ATP-dependent protease ATPase subunit HslU
NZ_JSEL01000012.1	138922	snp	A	T	T:20 A:0
NZ_JSEL01000012.1	143242	del	CTTTTTTTTTATTTCTTTATATTATC	CTTTTTTTTATTTCTTTATATTATC	CTTTTTTTTATTTCTTTATATTATC:38 CTTTTTTTTTATTTCTTTATATTATC:0
NZ_JSEL01000012.1	143299	snp	G	A	A:43 G:0
NZ_JSEL01000012.1	143519	snp	G	A	A:20 G:0	CDS	+	216/573	72/190	synonymous_variant c.216G>A p.Leu72Leu	PGAEDBEJ_00231	bioY	Biotin transporter BioY
NZ_JSEL01000012.1	145770	snp	T	C	C:20 T:0
NZ_JSEL01000012.1	147308	snp	A	T	T:20 A:0
NZ_JSEL01000012.1	147745	snp	T	C	C:20 T:0	CDS	-	1986/2331	662/776	synonymous_variant c.1986A>G p.Gly662Gly	PGAEDBEJ_00235	topA	DNA topoisomerase 1
NZ_JSEL01000012.1	147913	snp	G	A	A:20 G:0	CDS	-	1818/2331	606/776	synonymous_variant c.1818C>T p.Gly606Gly	PGAEDBEJ_00235	topA	DNA topoisomerase 1
NZ_JSEL01000012.1	154848	snp	T	C	C:20 T:0	CDS	+	6/465	2/154	synonymous_variant c.6T>C p.Ile2Ile	PGAEDBEJ_00241	yrrK	Putative pre-16S rRNA nuclease
NZ_JSEL01000012.1	162868	del	CAATAAAAAAAATGAAG	CATAAAAAAAATGAAG	CATAAAAAAAATGAAG:19 CAATAAAAAAAATGAAG:0	CDS	+	1059/1062	353/353	frameshift_variant c.1059delA p.Gln353fs	PGAEDBEJ_00250	hyaD	Hyaluronan synthase
NZ_JSEL01000012.1	163108	snp	T	A	A:20 T:0	CDS	+	111/624	37/207	synonymous_variant c.111T>A p.Pro37Pro	PGAEDBEJ_00251		hypothetical protein
NZ_JSEL01000012.1	169468	del	GAAAAAAAAAATTATC	GAAAAAAAAATTATC	GAAAAAAAAATTATC:19 GAAAAAAAAAATTATC:0
NZ_JSEL01000012.1	174435	snp	T	C	C:20 T:0	CDS	-	2051/2499	684/832	missense_variant c.2051A>G p.Glu684Gly	PGAEDBEJ_00266		hypothetical protein
NZ_JSEL01000012.1	178103	del	CCTGACTCATTTACTGACTCATTTAC	CCTGACTCATTTAC	CCTGACTCATTTAC:17 CCTGACTCATTTACTGACTCATTTAC:0	CDS	-	132/510	41/169	conservative_inframe_deletion c.121_132delGTAAATGAGTCA p.Val41_Ser44del	PGAEDBEJ_00268	rimM	Ribosome maturation factor RimM
NZ_JSEL01000012.1	180883	del	TAAAAAAAATTAC	TAAAAAAATTAC	TAAAAAAATTAC:19 TAAAAAAAATTAC:0	CDS	+	2581/2619	861/872	frameshift_variant c.2581delA p.Ile861fs	PGAEDBEJ_00269		hypothetical protein
NZ_JSEL01000012.1	183906	del	ATTTTTTTGTGTTGTTTCTG	ATTTTTTGTGTTGTTTCTG	ATTTTTTGTGTTGTTTCTG:19 ATTTTTTTGTGTTGTTTCTG:0
NZ_JSEL01000012.1	188666	complex	AAACCGACCT	AACCG	AACCG:18 AAACCGACCT:0	CDS	-	91/489	28/162	frameshift_variant&missense_variant c.84_91delAGGTCGGTinsCGG p.Arg30fs	PGAEDBEJ_00283		hypothetical protein
NZ_JSEL01000012.1	189288	del	TTAA	TA	TA:20 TTAA:0
NZ_JSEL01000012.1	190377	snp	G	A	A:20 G:0
NZ_JSEL01000012.1	192381	del	GAC	GC	GC:20 GAC:0	CDS	+	643/675	215/224	frameshift_variant c.643delA p.Thr215fs	PGAEDBEJ_00287		hypothetical protein
NZ_JSEL01000012.1	194305	del	ATTTTTTTTAATTATTTTTCTG	ATTTTTTTAATTATTTTTCTG	ATTTTTTTAATTATTTTTCTG:18 ATTTTTTTTAATTATTTTTCTG:0
NZ_JSEL01000012.1	201430	del	TAAAAAAAATTAAGAG	TAAAAAAATTAAGAG	TAAAAAAATTAAGAG:19 TAAAAAAAATTAAGAG:0
NZ_JSEL01000012.1	203940	snp	G	A	A:20 G:0
NZ_JSEL01000012.1	204429	del	ATTTTTTTTTGGA	ATTTTTTTTGGA	ATTTTTTTTGGA:19 ATTTTTTTTTGGA:0	CDS	+	331/342	111/113	frameshift_variant c.331delT p.Trp111fs	PGAEDBEJ_00299		hypothetical protein
NZ_JSEL01000012.1	208323	snp	C	T	T:20 C:0	CDS	+	569/1422	190/473	missense_variant c.569C>T p.Ser190Phe	PGAEDBEJ_00302		hypothetical protein
NZ_JSEL01000012.1	209161	del	GAAAAAAAGGGC	GAAAAAAGGGC	GAAAAAAGGGC:18 GAAAAAAAGGGC:0	CDS	+	1414/1422	472/473	frameshift_variant c.1414delA p.Arg472fs	PGAEDBEJ_00302		hypothetical protein
NZ_JSEL01000012.1	209178	complex	GAAAAAAAAAGCTAAATTC	GAAAAAAAAGCTAATTC	GAAAAAAAAGCTAATTC:18 GAAAAAAAAAGCTAAATTC:0
NZ_JSEL01000012.1	209664	del	GAAAAAAAAATAGATAC	GAAAAAAAATAGATAC	GAAAAAAAATAGATAC:18 GAAAAAAAAATAGATAC:0	CDS	+	437/450	146/149	frameshift_variant c.437delA p.Asn146fs	PGAEDBEJ_00303		hypothetical protein
NZ_JSEL01000012.1	210677	del	GTTTTTTTTAAC	GTTTTTTTAAC	GTTTTTTTAAC:20 GTTTTTTTTAAC:0	CDS	+	738/768	246/255	frameshift_variant c.738delT p.Phe246fs	PGAEDBEJ_00304	proP_9	Proline/betaine transporter
NZ_JSEL01000013.1	2873	del	AATT	AT	AT:32 AATT:0	CDS	-	986/996	329/331	frameshift_variant c.985_986delAT p.Ile329fs	PGAEDBEJ_00307		hypothetical protein
NZ_JSEL01000013.1	2905	del	GTC	GC	GC:31 GTC:0	CDS	-	954/996	318/331	frameshift_variant c.954delA p.Arg318fs	PGAEDBEJ_00307		hypothetical protein
NZ_JSEL01000013.1	2928	del	CTTTGC	CTTGC	CTTGC:33 CTTTGC:0	CDS	-	929/996	310/331	frameshift_variant c.929delA p.Arg311fs	PGAEDBEJ_00307		hypothetical protein
NZ_JSEL01000013.1	5363	del	CAAAAAAAATATTG	CAAAAAAATATTG	CAAAAAAATATTG:20 CAAAAAAAATATTG:0
NZ_JSEL01000013.1	7445	del	TAAAAAAAGTG	TAAAAAAGTG	TAAAAAAGTG:18 TAAAAAAAGTG:0	CDS	-	318/399	106/132	frameshift_variant c.318delT p.Phe108fs	PGAEDBEJ_00312	tlcA_2	ADP,ATP carrier protein 1
NZ_JSEL01000013.1	9869	del	CTTTTTTTTAAG	CTTTTTTTAAG	CTTTTTTTAAG:18 CTTTTTTTTAAG:0	CDS	-	693/726	231/241	frameshift_variant c.693delA p.Ser234fs	PGAEDBEJ_00314	kdsB	3-deoxy-manno-octulosonate cytidylyltransferase
NZ_JSEL01000013.1	12124	snp	T	C	C:20 T:0	CDS	+	485/744	162/247	missense_variant c.485T>C p.Ile162Thr	PGAEDBEJ_00318		hypothetical protein
NZ_JSEL01000013.1	13696	del	GTC	GC	GC:20 GTC:0	CDS	+	687/858	229/285	frameshift_variant c.687delT p.Arg230fs	PGAEDBEJ_00320		hypothetical protein
NZ_JSEL01000013.1	14294	del	TAACAAAAATT	TACAAAAATT	TACAAAAATT:20 TAACAAAAATT:0	CDS	+	478/528	160/175	frameshift_variant c.478delA p.Thr160fs	PGAEDBEJ_00321		hypothetical protein
NZ_JSEL01000013.1	23570	del	ATTAC	ATAC	ATAC:20 ATTAC:0
NZ_JSEL01000013.1	26954	snp	G	A	A:33 G:0	CDS	-	11/453	4/150	missense_variant c.11C>T p.Thr4Ile	PGAEDBEJ_00336	yciB	Intracellular septation protein
NZ_JSEL01000013.1	27039	del	CAATT	CATT	CATT:10 CAATT:0	CDS	-	600/603	200/200	frameshift_variant c.600delT p.Ter201fs	PGAEDBEJ_00337	pcrA_1	ATP-dependent DNA helicase PcrA
NZ_JSEL01000013.1	27088	snp	G	A	A:14 G:0	CDS	-	553/603	185/200	missense_variant c.553C>T p.Leu185Phe	PGAEDBEJ_00337	pcrA_1	ATP-dependent DNA helicase PcrA
NZ_JSEL01000013.1	35782	del	CAAAAAAAATACAAAATC	CAAAAAAATACAAAATC	CAAAAAAATACAAAATC:19 CAAAAAAAATACAAAATC:0	CDS	+	115/132	39/43	frameshift_variant c.115delA p.Ile39fs	PGAEDBEJ_00347		hypothetical protein
NZ_JSEL01000013.1	37357	del	CAAATTT	CAATTT	CAATTT:19 CAAATTT:0
NZ_JSEL01000013.1	37367	complex	CTACGTCT	CTCG	CTCG:17 CTACGTCT:0
NZ_JSEL01000013.1	38496	del	CAAGT	CAGT	CAGT:20 CAAGT:0	CDS	-	590/1683	197/560	frameshift_variant c.590delT p.Val198fs	PGAEDBEJ_00350	rnj1	Ribonuclease J 1
NZ_JSEL01000013.1	44770	snp	G	A	A:20 G:0	CDS	+	610/2037	204/678	missense_variant c.610G>A p.Gly204Arg	PGAEDBEJ_00359	dapb3	Dipeptidyl aminopeptidase BIII
NZ_JSEL01000013.1	47029	snp	C	A	A:20 C:0	CDS	+	135/204	45/67	stop_gained c.135C>A p.Tyr45*	PGAEDBEJ_00361		hypothetical protein
NZ_JSEL01000013.1	50755	snp	A	G	G:20 A:0	CDS	-	720/795	240/264	synonymous_variant c.720T>C p.Asp240Asp	PGAEDBEJ_00365	bdbD_2	Disulfide bond formation protein D
NZ_JSEL01000013.1	54072	snp	C	T	T:20 C:0
NZ_JSEL01000013.1	56431	snp	A	G	G:20 A:0	CDS	+	151/708	51/235	missense_variant c.151A>G p.Lys51Glu	PGAEDBEJ_00371	ispU	Ditrans,polycis-undecaprenyl-diphosphate synthase ((2E,6E)-farnesyl-diphosphate specific)
NZ_JSEL01000013.1	62250	del	ATTTTTTTTATAATTTATATAC	ATTTTTTTATAATTTATATAC	ATTTTTTTATAATTTATATAC:18 ATTTTTTTTATAATTTATATAC:0	CDS	-	58/2574	20/857	frameshift_variant c.58delA p.Asn22fs	PGAEDBEJ_00376	leuS	Leucine--tRNA ligase
NZ_JSEL01000013.1	67946	snp	G	T	T:20 G:0
NZ_JSEL01000013.1	71101	del	TAC	TC	TC:19 TAC:0	CDS	+	933/948	311/315	frameshift_variant c.933delA p.Gln312fs	PGAEDBEJ_00383	kanE	Alpha-D-kanosaminyltransferase
NZ_JSEL01000013.1	75102	snp	A	T	T:20 A:0	CDS	+	769/996	257/331	stop_gained c.769A>T p.Lys257*	PGAEDBEJ_00386	mdtB_1	Multidrug resistance protein MdtB
NZ_JSEL01000013.1	77336	snp	G	A	A:20 G:0	CDS	+	1295/1461	432/486	missense_variant c.1295G>A p.Arg432Lys	PGAEDBEJ_00388	mdtC	Multidrug resistance protein MdtC
NZ_JSEL01000013.1	77676	snp	T	C	C:20 T:0	CDS	-	430/465	144/154	missense_variant c.430A>G p.Lys144Glu	PGAEDBEJ_00389		hypothetical protein
NZ_JSEL01000013.1	80346	del	TAAAAAAAATATTATC	TAAAAAAATATTATC	TAAAAAAATATTATC:19 TAAAAAAAATATTATC:0	CDS	-	188/237	63/78	frameshift_variant c.188delT p.Phe65fs	PGAEDBEJ_00393	murG_2	UDP-N-acetylglucosamine--N-acetylmuramyl- (pentapeptide) pyrophosphoryl-undecaprenol N-acetylglucosamine transferase
NZ_JSEL01000013.1	82221	del	ATTTTTTTTAGA	ATTTTTTTAGA	ATTTTTTTAGA:19 ATTTTTTTTAGA:0	CDS	-	874/888	292/295	frameshift_variant c.874delA p.Asn294fs	PGAEDBEJ_00396	murD_2	UDP-N-acetylmuramoylalanine--D-glutamate ligase
NZ_JSEL01000013.1	83331	snp	A	G	G:20 A:0	CDS	-	156/249	52/82	synonymous_variant c.156T>C p.Pro52Pro	PGAEDBEJ_00397		hypothetical protein
NZ_JSEL01000013.1	83741	del	GTTAC	GTAC	GTAC:20 GTTAC:0	CDS	-	481/486	161/161	frameshift_variant c.481delA p.Asn161fs	PGAEDBEJ_00398	lspA	Lipoprotein signal peptidase
NZ_JSEL01000013.1	84780	snp	T	C	C:20 T:0	CDS	-	960/1365	320/454	synonymous_variant c.960A>G p.Pro320Pro	PGAEDBEJ_00399	mepM_1	Murein DD-endopeptidase MepM
NZ_JSEL01000013.1	87636	snp	C	A	A:20 C:0
NZ_JSEL01000013.1	105712	del	GTAA	GA	GA:19 GTAA:0	CDS	-	1932/1938	644/645	frameshift_variant c.1931_1932delTA p.Leu644fs	PGAEDBEJ_00422		hypothetical protein
NZ_JSEL01000013.1	112017	del	CAAAAAAAAACTT	CAAAAAAAACTT	CAAAAAAAACTT:19 CAAAAAAAAACTT:0
NZ_JSEL01000013.1	114983	snp	G	A	A:20 G:0	CDS	-	257/792	86/263	missense_variant c.257C>T p.Ser86Leu	PGAEDBEJ_00428		hypothetical protein
NZ_JSEL01000013.1	116930	snp	G	A	A:20 G:0	CDS	+	151/426	51/141	missense_variant c.151G>A p.Glu51Lys	PGAEDBEJ_00433		Ribonuclease VapC22
NZ_JSEL01000013.1	117540	del	ATTTTTTTTGAA	ATTTTTTTGAA	ATTTTTTTGAA:32 ATTTTTTTTGAA:0	CDS	+	292/294	98/97	frameshift_variant&stop_lost&splice_region_variant c.292delT p.Ter98fs	PGAEDBEJ_00434		Ferredoxin--NADP reductase
NZ_JSEL01000013.1	122042	snp	G	A	A:20 G:0	CDS	+	61/849	21/282	missense_variant c.61G>A p.Glu21Lys	PGAEDBEJ_00441		hypothetical protein
NZ_JSEL01000013.1	130325	del	ATTTTTTTAATAAATC	ATTTTTTAATAAATC	ATTTTTTAATAAATC:18 ATTTTTTTAATAAATC:0	CDS	-	2943/2970	981/989	frameshift_variant c.2943delA p.Lys983fs	PGAEDBEJ_00444		hypothetical protein
NZ_JSEL01000013.1	135256	del	ATTAA	ATAA	ATAA:19 ATTAA:0	CDS	-	789/795	263/264	frameshift_variant c.789delA p.Ile264fs	PGAEDBEJ_00446	lon1	Lon protease 1
NZ_JSEL01000013.1	136252	del	ATTTTTTTTTAAG	ATTTTTTTTAAG	ATTTTTTTTAAG:18 ATTTTTTTTTAAG:0	CDS	+	130/132	44/43	frameshift_variant&stop_lost&splice_region_variant c.130delT p.Ter44fs	PGAEDBEJ_00448	psdht	Phenylserine dehydratase
NZ_JSEL01000013.1	138611	del	CTTTTTTTTAATTTTTTCAA	CTTTTTTTAATTTTTTCAA	CTTTTTTTAATTTTTTCAA:19 CTTTTTTTTAATTTTTTCAA:0	CDS	-	21/525	7/174	frameshift_variant c.21delA p.Ser10fs	PGAEDBEJ_00450		hypothetical protein
NZ_JSEL01000013.1	141492	snp	T	C	C:12 T:0	CDS	-	161/1494	54/497	missense_variant c.161A>G p.Lys54Arg	PGAEDBEJ_00452	pcrA_2	ATP-dependent DNA helicase PcrA
NZ_JSEL01000013.1	147838	del	CTTTTTTTTATAG	CTTTTTTTATAG	CTTTTTTTATAG:19 CTTTTTTTTATAG:0
NZ_JSEL01000013.1	147995	snp	G	A	A:20 G:0
NZ_JSEL01000013.1	148640	del	CAAAAAAAAAGTT	CAAAAAAAAGTT	CAAAAAAAAGTT:19 CAAAAAAAAAGTT:0	CDS	-	401/411	134/136	frameshift_variant c.401delT p.Ter137fs	PGAEDBEJ_00460		hypothetical protein
NZ_JSEL01000013.1	156107	del	GAAAAAAAAACAAGAGC	GAAAAAAAACAAGAGC	GAAAAAAAACAAGAGC:18 GAAAAAAAAACAAGAGC:0	CDS	+	39/2742	13/913	frameshift_variant c.39delA p.Lys13fs	PGAEDBEJ_00466		hypothetical protein
NZ_JSEL01000013.1	158805	del	GAAAAAAAAAGCT	GAAAAAAAAGCT	GAAAAAAAAGCT:19 GAAAAAAAAAGCT:0	CDS	+	2737/2742	913/913	frameshift_variant c.2737delA p.Ser913fs	PGAEDBEJ_00467		hypothetical protein
NZ_JSEL01000013.1	159273	del	TAATAAAAACT	TATAAAAACT	TATAAAAACT:19 TAATAAAAACT:0
NZ_JSEL01000013.1	159284	snp	A	T	T:20 A:0
NZ_JSEL01000013.1	159411	snp	T	C	C:20 T:0
NZ_JSEL01000013.1	160998	snp	A	G	G:20 A:0	CDS	+	669/828	223/275	synonymous_variant c.669A>G p.Leu223Leu	PGAEDBEJ_00469		hypothetical protein
NZ_JSEL01000013.1	161835	del	ATTAG	ATAG	ATAG:19 ATTAG:0	CDS	-	319/372	107/123	frameshift_variant c.319delA p.Asn107fs	PGAEDBEJ_00471		hypothetical protein
NZ_JSEL01000013.1	162230	del	TAAAAAAAAAATAACTC	TAAAAAAAAATAACTC	TAAAAAAAAATAACTC:19 TAAAAAAAAAATAACTC:0
NZ_JSEL01000013.1	163623	del	TTAAT	TT	TT:20 TTAAT:0
NZ_JSEL01000013.1	169027	del	CTTTTTTTTCTCCTG	CTTTTTTTCTCCTG	CTTTTTTTCTCCTG:19 CTTTTTTTTCTCCTG:0	CDS	-	800/843	267/280	frameshift_variant c.800delA p.Ala270fs	PGAEDBEJ_00479	ppdK_2	Pyruvate, phosphate dikinase
NZ_JSEL01000013.1	169978	snp	C	T	T:20 C:0
NZ_JSEL01000013.1	172661	del	ATTAA	ATAA	ATAA:20 ATTAA:0	CDS	+	166/168	56/55	frameshift_variant&stop_lost&splice_region_variant c.166delT p.Ter56fs	PGAEDBEJ_00483		hypothetical protein
NZ_JSEL01000013.1	174900	del	CAAAAAAAAAGATTT	CAAAAAAAAGATTT	CAAAAAAAAGATTT:18 CAAAAAAAAAGATTT:0	CDS	+	190/246	64/81	frameshift_variant c.190delA p.Arg64fs	PGAEDBEJ_00486	sodB	Superoxide dismutase [Fe]
NZ_JSEL01000013.1	178123	del	TAAAAAAAAATGC	TAAAAAAAATGC	TAAAAAAAATGC:18 TAAAAAAAAATGC:0	CDS	+	215/222	72/73	frameshift_variant c.215delA p.Asn72fs	PGAEDBEJ_00490		hypothetical protein
NZ_JSEL01000013.1	178647	del	GAAAAAAAAAGTAATT	GAAAAAAAAGTAATT	GAAAAAAAAGTAATT:18 GAAAAAAAAAGTAATT:0	CDS	+	151/159	51/52	frameshift_variant c.151delA p.Ser51fs	PGAEDBEJ_00492		hypothetical protein
NZ_JSEL01000013.1	180424	del	TAAAAAAAAAATTATTAAAG	TAAAAAAAAATTATTAAAG	TAAAAAAAAATTATTAAAG:18 TAAAAAAAAAATTATTAAAG:0	CDS	+	481/657	161/218	frameshift_variant c.481delA p.Ile161fs	PGAEDBEJ_00495		hypothetical protein
NZ_JSEL01000013.1	180670	del	CTTTTTTTAAAG	CTTTTTTAAAG	CTTTTTTAAAG:19 CTTTTTTTAAAG:0
NZ_JSEL01000013.1	181605	snp	A	G	G:20 A:0	CDS	+	763/1110	255/369	missense_variant c.763A>G p.Thr255Ala	PGAEDBEJ_00496		hypothetical protein
NZ_JSEL01000013.1	189903	ins	CAT	CAAT	CAAT:38 CAT:0	CDS	-	2537/2544	846/847	frameshift_variant c.2537_2538insT p.Gly847fs	PGAEDBEJ_00509	rsh_6	GTP pyrophosphokinase rsh
NZ_JSEL01000013.1	196418	snp	C	T	T:20 C:0	CDS	-	963/1707	321/568	synonymous_variant c.963G>A p.Lys321Lys	PGAEDBEJ_00513		hypothetical protein
NZ_JSEL01000013.1	201292	del	TTAA	TA	TA:41 TTAA:0
NZ_JSEL01000013.1	202153	snp	T	C	C:20 T:0	CDS	+	323/495	108/164	missense_variant c.323T>C p.Leu108Pro	PGAEDBEJ_00519		hypothetical protein
NZ_JSEL01000013.1	203597	snp	T	G	G:36 T:0	CDS	+	436/513	146/170	missense_variant c.436T>G p.Ser146Ala	PGAEDBEJ_00521		hypothetical protein
NZ_JSEL01000013.1	203707	snp	A	T	T:31 A:0
NZ_JSEL01000013.1	203723	complex	ATTATTTTAATTTCG	ATATTTTAATTCG	ATATTTTAATTCG:32 ATTATTTTAATTTCG:0
NZ_JSEL01000013.1	209060	del	TAAAAAAAAATGT	TAAAAAAAATGT	TAAAAAAAATGT:18 TAAAAAAAAATGT:0	CDS	-	555/567	185/188	frameshift_variant c.555delT p.Leu188fs	PGAEDBEJ_00529		hypothetical protein
NZ_JSEL01000013.1	220972	del	ATTTTTTTTTGAA	ATTTTTTTTGAA	ATTTTTTTTGAA:19 ATTTTTTTTTGAA:0	CDS	-	518/537	173/178	frameshift_variant c.518delA p.Ile176fs	PGAEDBEJ_00545		hypothetical protein
NZ_JSEL01000013.1	221023	del	CCTTCTTCA	CCTTCA	CCTTCA:19 CCTTCTTCA:0	CDS	-	471/537	157/178	conservative_inframe_deletion c.469_471delGAA p.Glu157del	PGAEDBEJ_00545		hypothetical protein
NZ_JSEL01000013.1	221486	del	ATTTTTTTTTCAA	ATTTTTTTTCAA	ATTTTTTTTCAA:19 ATTTTTTTTTCAA:0	CDS	-	4/537	2/178	frameshift_variant c.4delA p.Lys4fs	PGAEDBEJ_00546		hypothetical protein
NZ_JSEL01000013.1	228681	del	CTTTTTTAAATTTAG	CTTTTTAAATTTAG	CTTTTTAAATTTAG:19 CTTTTTTAAATTTAG:0	CDS	-	780/813	260/270	frameshift_variant c.780delA p.Lys262fs	PGAEDBEJ_00557	rnd_2	Ribonuclease D
NZ_JSEL01000013.1	234855	snp	T	A	A:20 T:0	CDS	+	341/1371	114/456	stop_gained c.341T>A p.Leu114*	PGAEDBEJ_00563		hypothetical protein
NZ_JSEL01000013.1	236814	snp	G	A	A:20 G:0	CDS	+	123/1110	41/369	synonymous_variant c.123G>A p.Arg41Arg	PGAEDBEJ_00565	iscS_1	Cysteine desulfurase IscS
NZ_JSEL01000013.1	238063	ins	AGC	AGGC	AGGC:20 AGC:0
NZ_JSEL01000013.1	240796	del	ATTTCTTTTATTA	ATTCTTTTATTA	ATTCTTTTATTA:32 ATTTCTTTTATTA:0
NZ_JSEL01000013.1	255085	ins	ACCTG	ACCCTG	ACCCTG:18 ACCTG:0	CDS	-	13/279	5/92	frameshift_variant c.13_14insG p.Phe6fs	PGAEDBEJ_00586		hypothetical protein
NZ_JSEL01000013.1	257407	del	GAAAAAAAAATAAATGT	GAAAAAAAATAAATGT	GAAAAAAAATAAATGT:18 GAAAAAAAAATAAATGT:0	CDS	-	219/249	73/82	frameshift_variant c.219delT p.Phe76fs	PGAEDBEJ_00590		hypothetical protein
NZ_JSEL01000013.1	258328	del	TAAAAAAAAGCC	TAAAAAAAGCC	TAAAAAAAGCC:19 TAAAAAAAAGCC:0	CDS	+	667/678	223/225	frameshift_variant c.667delA p.Ser223fs	PGAEDBEJ_00591	trpS	Tryptophan--tRNA ligase
NZ_JSEL01000013.1	268046	snp	C	T	T:20 C:0	CDS	-	1121/1374	374/457	missense_variant c.1121G>A p.Gly374Asp	PGAEDBEJ_00604		hypothetical protein
NZ_JSEL01000015.1	203	snp	C	T	T:11 C:0	CDS	+	152/279	51/92	missense_variant c.152C>T p.Ala51Val	PGAEDBEJ_00608		hypothetical protein
NZ_JSEL01000015.1	2187	snp	G	A	A:20 G:0	CDS	+	769/1200	257/399	missense_variant c.769G>A p.Gly257Arg	PGAEDBEJ_00610	tyrP	Tyrosine-specific transport protein
NZ_JSEL01000015.1	13827	snp	T	C	C:48 T:0	CDS	+	733/1980	245/659	synonymous_variant c.733T>C p.Leu245Leu	PGAEDBEJ_00619		hypothetical protein
NZ_JSEL01000015.1	14185	snp	G	A	A:38 G:0	CDS	+	1091/1980	364/659	missense_variant c.1091G>A p.Ser364Asn	PGAEDBEJ_00619		hypothetical protein
NZ_JSEL01000015.1	15799	del	TAAAAAAAGTT	TAAAAAAGTT	TAAAAAAGTT:20 TAAAAAAAGTT:0	CDS	+	579/588	193/195	frameshift_variant c.579delA p.Val194fs	PGAEDBEJ_00620		hypothetical protein
NZ_JSEL01000015.1	23404	del	GTTTTTTTTGTCA	GTTTTTTTGTCA	GTTTTTTTGTCA:19 GTTTTTTTTGTCA:0
NZ_JSEL01000015.1	24043	snp	C	A	A:20 C:0	CDS	-	812/1320	271/439	missense_variant c.812G>T p.Ser271Ile	PGAEDBEJ_00628		hypothetical protein
NZ_JSEL01000015.1	29160	del	ATTCTTTTTTTATTATTG	ATCTTTTTTTATTATTG	ATCTTTTTTTATTATTG:18 ATTCTTTTTTTATTATTG:0
NZ_JSEL01000015.1	29538	del	ATTTTTTTTCGTC	ATTTTTTTCGTC	ATTTTTTTCGTC:19 ATTTTTTTTCGTC:0	CDS	-	120/135	40/44	frameshift_variant c.120delA p.Ile43fs	PGAEDBEJ_00631		hypothetical protein
NZ_JSEL01000015.1	31722	ins	AAAGT	AAAATAAGT	AAAATAAGT:19 AAAGT:0
NZ_JSEL01000015.1	32285	del	CAATAAATAAAATTTTTATG	CAATAAAATTTTTATG	CAATAAAATTTTTATG:18 CAATAAATAAAATTTTTATG:0	CDS	+	36/264	12/87	frameshift_variant c.36_39delTAAA p.Asn12fs	PGAEDBEJ_00635	nsrR_1	HTH-type transcriptional repressor NsrR
NZ_JSEL01000015.1	32507	ins	GCCTT	GCCCTT	GCCCTT:20 GCCTT:0	CDS	+	254/264	85/87	frameshift_variant c.253dupC p.Leu85fs	PGAEDBEJ_00635	nsrR_1	HTH-type transcriptional repressor NsrR
NZ_JSEL01000015.1	34080	ins	CGC	CGGC	CGGC:20 CGC:0	CDS	-	637/645	213/214	frameshift_variant c.637_638insC p.Thr214fs	PGAEDBEJ_00638	tyrS	Tyrosine--tRNA ligase
NZ_JSEL01000015.1	34775	del	TTTATTTTG	TTTTTG	TTTTTG:19 TTTATTTTG:0
NZ_JSEL01000015.1	36978	snp	A	G	G:31 A:0
NZ_JSEL01000015.1	37045	complex	ATTTATTAAATTTTGTTA	ATTATTAAATTTGTTA	ATTATTAAATTTGTTA:31 ATTTATTAAATTTTGTTA:0
NZ_JSEL01000015.1	37098	snp	T	G	G:36 T:0	CDS	-	885/933	295/310	synonymous_variant c.885A>C p.Ile295Ile	PGAEDBEJ_00643	pipB2_2	Secreted effector protein PipB2
NZ_JSEL01000015.1	39781	del	ATTTTTTTTATTATTTTTTCTAG	ATTTTTTTATTATTTTTTCTAG	ATTTTTTTATTATTTTTTCTAG:18 ATTTTTTTTATTATTTTTTCTAG:0
NZ_JSEL01000015.1	40486	del	TAAAAAAAATATTATTATC	TAAAAAAATATTATTATC	TAAAAAAATATTATTATC:18 TAAAAAAAATATTATTATC:0	CDS	+	347/369	116/122	frameshift_variant c.347delA p.Asn116fs	PGAEDBEJ_00646	ubiF	2-octaprenyl-3-methyl-6-methoxy-1,4-benzoquinol hydroxylase
NZ_JSEL01000015.1	45373	snp	G	A	A:20 G:0
NZ_JSEL01000015.1	46338	del	CTTTTTTTTAAAAG	CTTTTTTTAAAAG	CTTTTTTTAAAAG:18 CTTTTTTTTAAAAG:0
NZ_JSEL01000015.1	46446	del	TAAAAAAAATGT	TAAAAAAATGT	TAAAAAAATGT:18 TAAAAAAAATGT:0
NZ_JSEL01000015.1	48645	snp	A	G	G:20 A:0	CDS	-	3629/5679	1210/1892	missense_variant c.3629T>C p.Leu1210Pro	PGAEDBEJ_00653	yfhM	putative lipoprotein YfhM
NZ_JSEL01000015.1	55632	del	TAACT	TACT	TACT:20 TAACT:0
NZ_JSEL01000015.1	55646	ins	TCCGCCT	TCCCGCCT	TCCCGCCT:18 TCCGCCT:0
NZ_JSEL01000015.1	56178	del	TAATT	TATT	TATT:20 TAATT:0
NZ_JSEL01000015.1	57518	del	TAAATG	TAATG	TAATG:19 TAAATG:0
NZ_JSEL01000015.1	65876	snp	C	T	T:20 C:0	CDS	-	664/1686	222/561	missense_variant c.664G>A p.Gly222Ser	PGAEDBEJ_00668	ftsI	Peptidoglycan synthase FtsI
NZ_JSEL01000015.1	73862	snp	C	T	T:20 C:0	CDS	-	830/1929	277/642	missense_variant c.830G>A p.Gly277Glu	PGAEDBEJ_00679	uvrC	UvrABC system protein C
NZ_JSEL01000015.1	79103	del	ATTTTTTTTATCTG	ATTTTTTTATCTG	ATTTTTTTATCTG:18 ATTTTTTTTATCTG:0	CDS	-	15/660	5/219	frameshift_variant c.15delA p.Ile8fs	PGAEDBEJ_00688	hsdR_1	Type I restriction enzyme EcoR124II R protein
NZ_JSEL01000015.1	84487	del	TAAAAAAAAATTTAC	TAAAAAAAATTTAC	TAAAAAAAATTTAC:20 TAAAAAAAAATTTAC:0	CDS	+	593/612	198/203	frameshift_variant c.593delA p.Asn198fs	PGAEDBEJ_00695		hypothetical protein
NZ_JSEL01000022.1	8990	del	ATTTATTTTCTTA	ATTATTTTCTTA	ATTATTTTCTTA:18 ATTTATTTTCTTA:0
NZ_JSEL01000022.1	10467	del	GTTTTTTTGTCTTTCA	GTTTTTTGTCTTTCA	GTTTTTTGTCTTTCA:18 GTTTTTTTGTCTTTCA:0	CDS	-	641/657	214/218	frameshift_variant c.641delA p.Asn216fs	PGAEDBEJ_00722	rsh_9	GTP pyrophosphokinase rsh
NZ_JSEL01000022.1	11892	snp	T	C	C:20 T:0	CDS	-	1021/1371	341/456	missense_variant c.1021A>G p.Thr341Ala	PGAEDBEJ_00724		Magnesium transporter MgtE
NZ_JSEL01000022.1	17739	snp	A	T	T:20 A:0	CDS	+	1530/2427	510/808	synonymous_variant c.1530A>T p.Ala510Ala	PGAEDBEJ_00729	gyrB	DNA gyrase subunit B
NZ_JSEL01000023.1	3692	snp	T	C	C:36 T:0
NZ_JSEL01000023.1	4680	del	GTTTTTTTTTCTTTCTTCATTTTG	GTTTTTTTTCTTTCTTCATTTTG	GTTTTTTTTCTTTCTTCATTTTG:18 GTTTTTTTTTCTTTCTTCATTTTG:0	CDS	-	11/921	4/306	frameshift_variant c.11delA p.Thr7fs	PGAEDBEJ_00745	opuE	Osmoregulated proline transporter OpuE
NZ_JSEL01000023.1	6815	snp	C	T	T:20 C:0
NZ_JSEL01000023.1	7359	del	TAAAAAAAAATGG	TAAAAAAAATGG	TAAAAAAAATGG:19 TAAAAAAAAATGG:0	CDS	-	15/531	5/176	frameshift_variant c.15delT p.Leu8fs	PGAEDBEJ_00747		hypothetical protein
NZ_JSEL01000025.1	2274	del	TAAAAAAAATGC	TAAAAAAATGC	TAAAAAAATGC:19 TAAAAAAAATGC:0
NZ_JSEL01000025.1	7723	del	CAAAAAAAAATTTATC	CAAAAAAAATTTATC	CAAAAAAAATTTATC:19 CAAAAAAAAATTTATC:0	CDS	-	409/459	137/152	frameshift_variant c.409delT p.Phe139fs	PGAEDBEJ_00762		hypothetical protein
NZ_JSEL01000025.1	12046	del	ATTTTTTTTGAA	ATTTTTTTGAA	ATTTTTTTGAA:19 ATTTTTTTTGAA:0
NZ_JSEL01000025.1	13967	del	ATTTTTTCTTTTTTGA	ATTTTTCTTTTTTGA	ATTTTTCTTTTTTGA:20 ATTTTTTCTTTTTTGA:0	CDS	-	39/1722	13/573	frameshift_variant c.39delA p.Asn15fs	PGAEDBEJ_00766		hypothetical protein
NZ_JSEL01000025.1	21851	del	AATA	AA	AA:20 AATA:0
NZ_JSEL01000026.1	1293	del	TAAAAAAAATTC	TAAAAAAATTC	TAAAAAAATTC:19 TAAAAAAAATTC:0
NZ_JSEL01000026.1	2344	del	ATTTTTTTATTGC	ATTTTTTATTGC	ATTTTTTATTGC:19 ATTTTTTTATTGC:0
NZ_JSEL01000026.1	5494	del	TAAAAAAAAACGT	TAAAAAAAACGT	TAAAAAAAACGT:19 TAAAAAAAAACGT:0
NZ_JSEL01000026.1	10959	snp	C	T	T:20 C:0	CDS	+	340/960	114/319	missense_variant c.340C>T p.His114Tyr	PGAEDBEJ_00787	icd_1	Isocitrate dehydrogenase [NADP]
NZ_JSEL01000026.1	11534	del	GAAAAAAAACTAT	GAAAAAAACTAT	GAAAAAAACTAT:19 GAAAAAAAACTAT:0	CDS	+	923/960	308/319	frameshift_variant c.923delA p.Asn308fs	PGAEDBEJ_00788	icd_2	Isocitrate dehydrogenase [NADP]
NZ_JSEL01000026.1	13964	del	ATTTTTTTTTTATTAGC	ATTTTTTTTTATTAGC	ATTTTTTTTTATTAGC:19 ATTTTTTTTTTATTAGC:0	CDS	+	385/390	129/129	frameshift_variant c.385delT p.Tyr129fs	PGAEDBEJ_00791		hypothetical protein
NZ_JSEL01000026.1	14154	del	TATGATGA	TATGA	TATGA:18 TATGATGA:0	CDS	+	171/252	57/83	disruptive_inframe_deletion c.171_173delGAT p.Met57del	PGAEDBEJ_00792		hypothetical protein
NZ_JSEL01000026.1	33476	ins	CTTTTGTGA	CTTTTTTGTGA	CTTTTTTGTGA:19 CTTTTGTGA:0	CDS	+	825/828	275/275	frameshift_variant c.823_824dupTT p.Leu275fs	PGAEDBEJ_00813		hypothetical protein
NZ_JSEL01000026.1	36752	complex	GTTTTTTTTTGTTTGTTTTTTTTTTATTGGAGC	GTTTTTTTTGTTTGTTTTTTTTTATTGGAGC	GTTTTTTTTGTTTGTTTTTTTTTATTGGAGC:18 GTTTTTTTTTGTTTGTTTTTTTTTTATTGGAGC:0
NZ_JSEL01000026.1	42535	del	CTA	CA	CA:19 CTA:0	CDS	-	103/138	35/45	frameshift_variant c.103delA p.Ser35fs	PGAEDBEJ_00825		hypothetical protein
NZ_JSEL01000026.1	45395	del	GAAAAAAAAATTC	GAAAAAAAATTC	GAAAAAAAATTC:20 GAAAAAAAAATTC:0
NZ_JSEL01000026.1	49615	del	TAAAAAAAAACTATT	TAAAAAAAACTATT	TAAAAAAAACTATT:19 TAAAAAAAAACTATT:0	CDS	+	1232/1260	411/419	frameshift_variant c.1232delA p.Asn411fs	PGAEDBEJ_00834	pleD	Response regulator PleD
NZ_JSEL01000026.1	51296	complex	GGTATG	TGGATA	TGGATA:31 GGTATG:0	CDS	-	137/192	44/63	missense_variant c.132_137delCATACCinsTATCCA p.Pro46Gln	PGAEDBEJ_00837		hypothetical protein
NZ_JSEL01000027.1	5254	snp	G	A	A:20 G:0
NZ_JSEL01000027.1	10201	ins	CGGAT	CGGGAT	CGGGAT:41 CGGAT:0
NZ_JSEL01000027.1	13646	snp	T	C	C:20 T:0	CDS	-	1432/1914	478/637	missense_variant c.1432A>G p.Arg478Gly	PGAEDBEJ_00846	hscA	Chaperone protein HscA
NZ_JSEL01000027.1	22005	del	GTTTTTTTTTATTATTTTTTCTGG	GTTTTTTTTATTATTTTTTCTGG	GTTTTTTTTATTATTTTTTCTGG:18 GTTTTTTTTTATTATTTTTTCTGG:0
NZ_JSEL01000027.1	26700	del	GAT	GT	GT:20 GAT:0	CDS	-	424/435	142/144	frameshift_variant c.424delT p.Ser142fs	PGAEDBEJ_00859		hypothetical protein
NZ_JSEL01000027.1	26844	snp	A	G	G:20 A:0	CDS	-	281/435	94/144	missense_variant c.281T>C p.Val94Ala	PGAEDBEJ_00859		hypothetical protein
NZ_JSEL01000027.1	26938	snp	A	G	G:13 A:0	CDS	-	187/435	63/144	missense_variant c.187T>C p.Trp63Arg	PGAEDBEJ_00859		hypothetical protein
NZ_JSEL01000028.1	2200	complex	CA	AC	AC:32 CA:0
NZ_JSEL01000028.1	2221	del	TAAAGC	TAAGC	TAAGC:31 TAAAGC:0
NZ_JSEL01000028.1	2242	complex	AATTTA	ATT	ATT:32 AATTTA:0
NZ_JSEL01000028.1	5238	snp	T	C	C:20 T:0	CDS	-	230/432	77/143	missense_variant c.230A>G p.Lys77Arg	PGAEDBEJ_00867		hypothetical protein
NZ_JSEL01000028.1	5788	del	CAAAAAAAATTAG	CAAAAAAATTAG	CAAAAAAATTAG:19 CAAAAAAAATTAG:0	CDS	-	207/234	69/77	frameshift_variant c.207delT p.Trp72fs	PGAEDBEJ_00868		hypothetical protein
NZ_JSEL01000028.1	10230	snp	A	G	G:20 A:0	CDS	+	51/1884	17/627	synonymous_variant c.51A>G p.Ala17Ala	PGAEDBEJ_00874	dnaK	Chaperone protein DnaK
NZ_JSEL01000028.1	13463	del	TAAAAAAAATTC	TAAAAAAATTC	TAAAAAAATTC:18 TAAAAAAAATTC:0
NZ_JSEL01000028.1	14975	snp	G	A	A:20 G:0
NZ_JSEL01000028.1	22128	del	GAAAAAAAAACTT	GAAAAAAAACTT	GAAAAAAAACTT:20 GAAAAAAAAACTT:0	CDS	+	2689/2718	897/905	frameshift_variant c.2689delA p.Thr897fs	PGAEDBEJ_00882	sucA_2	2-oxoglutarate dehydrogenase E1 component
NZ_JSEL01000028.1	28446	del	TAAAAAAAAGCT	TAAAAAAAGCT	TAAAAAAAGCT:18 TAAAAAAAAGCT:0
NZ_JSEL01000028.1	28780	snp	T	A	A:20 T:0	CDS	-	868/1080	290/359	stop_gained c.868A>T p.Lys290*	PGAEDBEJ_00890		hypothetical protein
NZ_JSEL01000028.1	28864	del	CTTTTTTTATTTCTTTTTCCTTTTCTTTATTTCTTG	CTTTTTTATTTCTTTTTCCTTTTCTTTATTTCTTG	CTTTTTTATTTCTTTTTCCTTTTCTTTATTTCTTG:18 CTTTTTTTATTTCTTTTTCCTTTTCTTTATTTCTTG:0	CDS	-	777/1080	259/359	frameshift_variant c.777delA p.Ala262fs	PGAEDBEJ_00890		hypothetical protein
NZ_JSEL01000028.1	30601	snp	G	A	A:20 G:0	CDS	-	204/1161	68/386	synonymous_variant c.204C>T p.Thr68Thr	PGAEDBEJ_00891	hemN	Oxygen-independent coproporphyrinogen-III oxidase-like protein YqeR
NZ_JSEL01000028.1	35018	del	ATTTTTTTTTATGC	ATTTTTTTTATGC	ATTTTTTTTATGC:20 ATTTTTTTTTATGC:0	CDS	-	1116/1140	372/379	frameshift_variant c.1116delA p.Asn375fs	PGAEDBEJ_00898	ffh_2	Signal recognition particle protein
NZ_JSEL01000028.1	41576	snp	G	A	A:20 G:0	CDS	+	122/237	41/78	missense_variant c.122G>A p.Gly41Asp	PGAEDBEJ_00902		hypothetical protein
NZ_JSEL01000028.1	44134	del	GAAAAAAAAACTACT	GAAAAAAAACTACT	GAAAAAAAACTACT:18 GAAAAAAAAACTACT:0	CDS	-	138/153	46/50	frameshift_variant c.138delT p.Phe49fs	PGAEDBEJ_00908		hypothetical protein
NZ_JSEL01000028.1	44514	ins	AGGTT	AGGGTT	AGGGTT:20 AGGTT:0	CDS	+	183/186	61/61	frameshift_variant c.182dupG p.Ter62fs	PGAEDBEJ_00909		hypothetical protein
NZ_JSEL01000028.1	47265	snp	G	A	A:20 G:0	CDS	+	301/1074	101/357	missense_variant c.301G>A p.Ala101Thr	PGAEDBEJ_00913	mmpA	Metalloprotease MmpA
NZ_JSEL01000028.1	53567	snp	G	A	A:20 G:0	CDS	+	1084/1560	362/519	missense_variant c.1084G>A p.Asp362Asn	PGAEDBEJ_00919	emrB	Multidrug export protein EmrB
NZ_JSEL01000028.1	57994	ins	GCT	GCCT	GCCT:19 GCT:0	CDS	-	762/783	254/260	frameshift_variant c.762_763insG p.Ala255fs	PGAEDBEJ_00924		hypothetical protein
NZ_JSEL01000028.1	68417	del	GTTTGTTTTTAA	GTTGTTTTTAA	GTTGTTTTTAA:34 GTTTGTTTTTAA:0	CDS	-	79/126	27/41	frameshift_variant c.79delA p.Lys27fs	PGAEDBEJ_00935		hypothetical protein
NZ_JSEL01000028.1	68434	del	GTC	GC	GC:33 GTC:0	CDS	-	64/126	22/41	frameshift_variant c.64delA p.Thr22fs	PGAEDBEJ_00935		hypothetical protein
NZ_JSEL01000029.1	173	del	ATTTTTTAATAAAATTTG	ATTTTTAATAAAATTTG	ATTTTTAATAAAATTTG:36 ATTTTTTAATAAAATTTG:0	CDS	+	161/186	54/61	frameshift_variant c.161delT p.Leu54fs	PGAEDBEJ_00937		hypothetical protein
NZ_JSEL01000029.1	22466	del	TAC	TC	TC:19 TAC:0	CDS	+	277/294	93/97	frameshift_variant c.277delA p.Thr93fs	PGAEDBEJ_00963		hypothetical protein
NZ_JSEL01000029.1	22600	snp	G	A	A:20 G:0
NZ_JSEL01000029.1	25668	del	GAATAAATC	GATAAATC	GATAAATC:18 GAATAAATC:0
NZ_JSEL01000029.1	35086	del	TAAAAAAAAATCT	TAAAAAAAATCT	TAAAAAAAATCT:19 TAAAAAAAAATCT:0
NZ_JSEL01000030.1	746	del	CAAAAAAAAGAAGATT	CAAAAAAAGAAGATT	CAAAAAAAGAAGATT:20 CAAAAAAAAGAAGATT:0
NZ_JSEL01000030.1	858	del	ATTTTTTTTGGTGTC	ATTTTTTTGGTGTC	ATTTTTTTGGTGTC:18 ATTTTTTTTGGTGTC:0
NZ_JSEL01000030.1	9538	del	ATTTTTTTTTGTTGGTTTTGTTCTTGTA	ATTTTTTTTGTTGGTTTTGTTCTTGTA	ATTTTTTTTGTTGGTTTTGTTCTTGTA:17 ATTTTTTTTTGTTGGTTTTGTTCTTGTA:0	CDS	-	221/261	74/86	frameshift_variant c.221delA p.Ile77fs	PGAEDBEJ_00999	rsmI	Ribosomal RNA small subunit methyltransferase I
NZ_JSEL01000030.1	11283	del	CTTTTTTTTCTTTATTTATATC	CTTTTTTTCTTTATTTATATC	CTTTTTTTCTTTATTTATATC:18 CTTTTTTTTCTTTATTTATATC:0	CDS	-	296/354	99/117	frameshift_variant c.296delA p.Asp102fs	PGAEDBEJ_01003		hypothetical protein
NZ_JSEL01000030.1	15811	snp	T	C	C:20 T:0	CDS	-	637/1071	213/356	missense_variant c.637A>G p.Thr213Ala	PGAEDBEJ_01009		hypothetical protein
NZ_JSEL01000031.1	8919	snp	A	G	G:20 A:0	CDS	+	2194/3918	732/1305	missense_variant c.2194A>G p.Lys732Glu	PGAEDBEJ_01019	gdhB_1	NAD-specific glutamate dehydrogenase
NZ_JSEL01000031.1	10626	del	CAAAAAAAAGTT	CAAAAAAAGTT	CAAAAAAAGTT:19 CAAAAAAAAGTT:0	CDS	+	3909/3918	1303/1305	frameshift_variant c.3909delA p.Val1304fs	PGAEDBEJ_01019	gdhB_1	NAD-specific glutamate dehydrogenase
NZ_JSEL01000031.1	14845	del	GTTTTTTTTTGTTGAA	GTTTTTTTTGTTGAA	GTTTTTTTTGTTGAA:19 GTTTTTTTTTGTTGAA:0	CDS	-	308/324	103/107	frameshift_variant c.308delA p.Thr106fs	PGAEDBEJ_01028		hypothetical protein
NZ_JSEL01000031.1	15124	del	ATTTTTTTCTTGG	ATTTTTTCTTGG	ATTTTTTCTTGG:19 ATTTTTTTCTTGG:0	CDS	-	31/324	11/107	frameshift_variant c.31delA p.Ile13fs	PGAEDBEJ_01028		hypothetical protein
NZ_JSEL01000031.1	15356	del	GTTTTTTTTAAC	GTTTTTTTAAC	GTTTTTTTAAC:19 GTTTTTTTTAAC:0	CDS	-	559/570	187/189	frameshift_variant c.559delA p.Asn189fs	PGAEDBEJ_01029		hypothetical protein
NZ_JSEL01000031.1	16314	snp	T	C	C:20 T:0	CDS	-	1468/1779	490/592	missense_variant c.1468A>G p.Arg490Gly	PGAEDBEJ_01030	uup	ABC transporter ATP-binding protein uup
NZ_JSEL01000031.1	21656	snp	G	A	A:20 G:0
NZ_JSEL01000031.1	22599	snp	G	A	A:48 G:0	CDS	+	933/1038	311/345	synonymous_variant c.933G>A p.Ala311Ala	PGAEDBEJ_01035		hypothetical protein
NZ_JSEL01000031.1	23825	del	GAACT	GACT	GACT:20 GAACT:0	CDS	-	31/798	11/265	frameshift_variant c.31delT p.Phe11fs	PGAEDBEJ_01037	tatC	Sec-independent protein translocase protein TatC
NZ_JSEL01000031.1	25833	del	ATTTAATATTAC	ATTAATATTAC	ATTAATATTAC:19 ATTTAATATTAC:0	CDS	-	982/996	328/331	frameshift_variant c.982delA p.Lys328fs	PGAEDBEJ_01040		hypothetical protein
NZ_JSEL01000031.1	26896	del	ATTTTTTTTTTAAAAATTTTTTATC	ATTTTTTTTTAAAAATTTTTTATC	ATTTTTTTTTAAAAATTTTTTATC:18 ATTTTTTTTTTAAAAATTTTTTATC:0	CDS	-	768/795	256/264	frameshift_variant c.768delA p.Lys259fs	PGAEDBEJ_01041		hypothetical protein
NZ_JSEL01000031.1	35680	snp	C	T	T:20 C:0
NZ_JSEL01000031.1	39239	snp	G	A	A:20 G:0	CDS	-	1089/2769	363/922	synonymous_variant c.1089C>T p.Ser363Ser	PGAEDBEJ_01048	polA	DNA polymerase I
NZ_JSEL01000031.1	40812	snp	C	T	T:20 C:0	CDS	-	573/912	191/303	synonymous_variant c.573G>A p.Thr191Thr	PGAEDBEJ_01049	ftsY	Signal recognition particle receptor FtsY
NZ_JSEL01000031.1	44359	del	ATTTTTTTTATTATTTTTTCTGG	ATTTTTTTATTATTTTTTCTGG	ATTTTTTTATTATTTTTTCTGG:31 ATTTTTTTTATTATTTTTTCTGG:0
NZ_JSEL01000031.1	44553	snp	T	G	G:31 T:0	CDS	-	20/204	7/67	missense_variant c.20A>C p.Lys7Thr	PGAEDBEJ_01054		hypothetical protein
NZ_JSEL01000031.1	44583	del	TAAAATTTC	TAAATTTC	TAAATTTC:33 TAAAATTTC:0
NZ_JSEL01000031.1	45897	snp	A	G	G:20 A:0
NZ_JSEL01000031.1	45958	snp	A	C	C:20 A:0
NZ_JSEL01000031.1	46050	snp	T	C	C:20 T:0	CDS	+	33/1041	11/346	synonymous_variant c.33T>C p.Ser11Ser	PGAEDBEJ_01057	mreB	Rod shape-determining protein MreB
NZ_JSEL01000031.1	47140	del	GTTTTTTTTGTTATATTTGG	GTTTTTTTGTTATATTTGG	GTTTTTTTGTTATATTTGG:18 GTTTTTTTTGTTATATTTGG:0	CDS	+	88/138	30/45	frameshift_variant c.88delT p.Cys30fs	PGAEDBEJ_01058		hypothetical protein
NZ_JSEL01000031.1	56602	snp	C	T	T:20 C:0	CDS	+	1418/3501	473/1166	missense_variant c.1418C>T p.Thr473Ile	PGAEDBEJ_01066		hypothetical protein
NZ_JSEL01000031.1	57935	ins	ATTAG	ATTTAG	ATTTAG:19 ATTAG:0	CDS	+	2754/3501	918/1166	frameshift_variant c.2753dupT p.Leu918fs	PGAEDBEJ_01066		hypothetical protein
NZ_JSEL01000031.1	78548	del	TAAAGT	TAAGT	TAAGT:20 TAAAGT:0	CDS	+	657/669	219/222	frameshift_variant c.657delA p.Val220fs	PGAEDBEJ_01084		hypothetical protein
NZ_JSEL01000031.1	78595	del	TAATT	TATT	TATT:19 TAATT:0
NZ_JSEL01000031.1	90528	del	TAAAAAAAATTTTG	TAAAAAAATTTTG	TAAAAAAATTTTG:19 TAAAAAAAATTTTG:0
NZ_JSEL01000032.1	157	del	GAC	GC	GC:32 GAC:0
NZ_JSEL01000032.1	183	del	CAAAGAGAAT	CAAGAGAAT	CAAGAGAAT:34 CAAAGAGAAT:0
NZ_JSEL01000032.1	478	complex	AGC	GGT	GGT:20 AGC:0	CDS	+	130/417	44/138	missense_variant c.130_132delAGCinsGGT p.Ser44Gly	PGAEDBEJ_01107		hypothetical protein
NZ_JSEL01000032.1	505	snp	A	G	G:20 A:0	CDS	+	157/417	53/138	missense_variant c.157A>G p.Arg53Gly	PGAEDBEJ_01107		hypothetical protein
NZ_JSEL01000032.1	579	snp	G	A	A:50 G:0	CDS	+	231/417	77/138	missense_variant c.231G>A p.Met77Ile	PGAEDBEJ_01107		hypothetical protein
NZ_JSEL01000032.1	753	del	TAAAGAC	TAAGAC	TAAGAC:36 TAAAGAC:0	CDS	+	408/417	136/138	frameshift_variant c.408delA p.Asp137fs	PGAEDBEJ_01107		hypothetical protein
NZ_JSEL01000034.1	3170	del	TAATT	TATT	TATT:19 TAATT:0	CDS	-	26/1680	9/559	frameshift_variant c.26delT p.Ile10fs	PGAEDBEJ_01109		hypothetical protein
NZ_JSEL01000034.1	4246	del	CAAAAAAAAACCT	CAAAAAAAACCT	CAAAAAAAACCT:19 CAAAAAAAAACCT:0
NZ_JSEL01000034.1	6221	snp	G	A	A:20 G:0	CDS	-	242/918	81/305	missense_variant c.242C>T p.Ser81Leu	PGAEDBEJ_01114	xerC	Tyrosine recombinase XerC
NZ_JSEL01000034.1	8389	snp	A	G	G:20 A:0	CDS	-	1421/1752	474/583	missense_variant c.1421T>C p.Val474Ala	PGAEDBEJ_01117	phbC	Poly-beta-hydroxybutyrate polymerase
NZ_JSEL01000034.1	8671	snp	C	T	T:20 C:0	CDS	-	1139/1752	380/583	missense_variant c.1139G>A p.Arg380Lys	PGAEDBEJ_01117	phbC	Poly-beta-hydroxybutyrate polymerase
NZ_JSEL01000034.1	9491	snp	A	G	G:20 A:0	CDS	-	319/1752	107/583	missense_variant c.319T>C p.Ser107Pro	PGAEDBEJ_01117	phbC	Poly-beta-hydroxybutyrate polymerase
NZ_JSEL01000034.1	12757	complex	TTCTTTTTCA	TCTCTTTTTTCA	TCTCTTTTTTCA:18 TTCTTTTTCA:0
NZ_JSEL01000034.1	12822	ins	CAAACT	CAAAACT	CAAAACT:19 CAAACT:0	CDS	-	500/507	167/168	frameshift_variant c.500_501insT p.Leu168fs	PGAEDBEJ_01120		hypothetical protein
NZ_JSEL01000034.1	13403	snp	G	A	A:20 G:0
NZ_JSEL01000034.1	16591	del	TGCTCCT	TT	TT:19 TGCTCCT:0	CDS	-	1673/1773	557/590	frameshift_variant c.1669_1673delGGAGC p.Gly557fs	PGAEDBEJ_01127		hypothetical protein
NZ_JSEL01000034.1	20451	snp	A	G	G:20 A:0
NZ_JSEL01000034.1	23688	del	CTTTTTTTTTCTTATCTA	CTTTTTTTTCTTATCTA	CTTTTTTTTCTTATCTA:19 CTTTTTTTTTCTTATCTA:0
NZ_JSEL01000034.1	24735	del	ATTTTTTTTAATTATTTTTCTG	ATTTTTTTAATTATTTTTCTG	ATTTTTTTAATTATTTTTCTG:19 ATTTTTTTTAATTATTTTTCTG:0
NZ_JSEL01000034.1	27246	del	CAAAAAAAAGGAGT	CAAAAAAAGGAGT	CAAAAAAAGGAGT:19 CAAAAAAAAGGAGT:0
NZ_JSEL01000034.1	35733	snp	C	T	T:20 C:0	CDS	-	2074/2862	692/953	missense_variant c.2074G>A p.Glu692Lys	PGAEDBEJ_01148	uvrA	UvrABC system protein A
NZ_JSEL01000034.1	41794	snp	C	A	A:20 C:0	CDS	-	386/984	129/327	missense_variant c.386G>T p.Gly129Val	PGAEDBEJ_01154		hypothetical protein
NZ_JSEL01000034.1	50491	snp	G	A	A:20 G:0	CDS	-	510/993	170/330	synonymous_variant c.510C>T p.Ala170Ala	PGAEDBEJ_01162	cgtA	GTPase Obg/CgtA
NZ_JSEL01000034.1	56208	snp	T	C	C:20 T:0	CDS	+	362/1584	121/527	missense_variant c.362T>C p.Ile121Thr	PGAEDBEJ_01170	prmC	Release factor glutamine methyltransferase
NZ_JSEL01000034.1	57961	snp	A	G	G:20 A:0
NZ_JSEL01000034.1	58112	del	CTTATTTTTGTA	CTATTTTTGTA	CTATTTTTGTA:19 CTTATTTTTGTA:0	CDS	-	342/414	114/137	frameshift_variant c.342delA p.Ser115fs	PGAEDBEJ_01172	ywlC	Threonylcarbamoyl-AMP synthase
NZ_JSEL01000034.1	60946	del	TGGGAT	TGGAT	TGGAT:19 TGGGAT:0	CDS	-	419/870	140/289	frameshift_variant c.419delC p.Gln141fs	PGAEDBEJ_01174	glyQ	Glycine--tRNA ligase alpha subunit
NZ_JSEL01000034.1	63090	del	CAAAATAG	CAAATAG	CAAATAG:20 CAAAATAG:0	CDS	-	48/783	16/260	frameshift_variant c.48delT p.Phe17fs	PGAEDBEJ_01178	proP_15	Proline/betaine transporter
NZ_JSEL01000034.1	64366	del	GTA	GA	GA:20 GTA:0
NZ_JSEL01000034.1	64385	complex	TTAAT	TAA	TAA:19 TTAAT:1	CDS	-	398/399	132/132	frameshift_variant&stop_lost&splice_region_variant c.395_398delATTAinsTT p.Asn132fs	PGAEDBEJ_01180		hypothetical protein
NZ_JSEL01000034.1	67197	ins	ACCCACACG	ACCCCACACG	ACCCCACACG:19 ACCCACACG:0
NZ_JSEL01000034.1	70887	del	CAAAAACT	CAAAACT	CAAAACT:20 CAAAAACT:0	CDS	+	176/213	59/70	frameshift_variant c.176delA p.Asn59fs	PGAEDBEJ_01185		hypothetical protein
NZ_JSEL01000034.1	73449	del	ATTTTTTTTTGAA	ATTTTTTTTGAA	ATTTTTTTTGAA:18 ATTTTTTTTTGAA:0
NZ_JSEL01000034.1	73723	del	GTTTTTTTTGCTA	GTTTTTTTGCTA	GTTTTTTTGCTA:18 GTTTTTTTTGCTA:0	CDS	-	904/1074	302/357	frameshift_variant c.904delA p.Asn304fs	PGAEDBEJ_01191		hypothetical protein
NZ_JSEL01000034.1	88866	del	CAAAAAAAAGATATG	CAAAAAAAGATATG	CAAAAAAAGATATG:18 CAAAAAAAAGATATG:0	CDS	+	1153/1197	385/398	frameshift_variant c.1153delA p.Arg385fs	PGAEDBEJ_01207	rpoD_1	RNA polymerase sigma factor RpoD
NZ_JSEL01000034.1	89867	del	GATAATAAATC	GATAAATC	GATAAATC:19 GATAATAAATC:0
NZ_JSEL01000034.1	89944	snp	G	A	A:20 G:0
NZ_JSEL01000034.1	90569	snp	A	G	G:20 A:0	CDS	+	532/738	178/245	missense_variant c.532A>G p.Lys178Glu	PGAEDBEJ_01209	truA	tRNA pseudouridine synthase A
NZ_JSEL01000034.1	91012	snp	G	A	A:20 G:0	CDS	+	101/687	34/228	missense_variant c.101G>A p.Gly34Glu	PGAEDBEJ_01210		hypothetical protein
NZ_JSEL01000034.1	94161	del	GTTTTTTTTTCTGGC	GTTTTTTTTCTGGC	GTTTTTTTTCTGGC:18 GTTTTTTTTTCTGGC:0
NZ_JSEL01000034.1	99730	snp	G	A	A:20 G:0	CDS	+	11/600	4/199	missense_variant c.11G>A p.Arg4Gln	PGAEDBEJ_01223	lipB	Octanoyltransferase
NZ_JSEL01000003.1	995	del	GTA	GA	GA:33 GTA:0	CDS	-	57/687	19/228	frameshift_variant c.57delA p.Leu20fs	PGAEDBEJ_01229	kgtP	Alpha-ketoglutarate permease
NZ_JSEL01000003.1	1022	complex	GTTTATTTTTTTTAATAATAAAATG	GTGTATTTTTTTTAATATAAAATG	GTGTATTTTTTTTAATATAAAATG:31 GTTTATTTTTTTTAATAATAAAATG:0	CDS	-	29/687	5/228	frameshift_variant&missense_variant c.7_29delCATTTTATTATTAAAAAAAATAAinsCATTTTATATTAAAAAAAATAC p.Ile6fs	PGAEDBEJ_01229	kgtP	Alpha-ketoglutarate permease
NZ_JSEL01000003.1	4745	snp	G	A	A:20 G:0	CDS	+	1231/1398	411/465	missense_variant c.1231G>A p.Val411Ile	PGAEDBEJ_01233	pntB	NAD(P) transhydrogenase subunit beta
NZ_JSEL01000003.1	13654	del	CTTCTA	CTCTA	CTCTA:10 CTTCTA:0	CDS	-	1131/1143	377/380	frameshift_variant c.1131delA p.Arg378fs	PGAEDBEJ_01246	virB4_2	Type IV secretion system protein virB4
NZ_JSEL01000003.1	16878	del	ATTTTTTTTTATTATTTTTCTGG	ATTTTTTTTATTATTTTTCTGG	ATTTTTTTTATTATTTTTCTGG:18 ATTTTTTTTTATTATTTTTCTGG:0
NZ_JSEL01000003.1	18453	del	CTTATTTTTTCG	CTATTTTTTCG	CTATTTTTTCG:19 CTTATTTTTTCG:0	CDS	-	237/243	79/80	frameshift_variant c.237delA p.Ser80fs	PGAEDBEJ_01255	opuCA	Glycine betaine/carnitine/choline transport ATP-binding protein OpuCA
NZ_JSEL01000003.1	18732	del	TCCTT	TCTT	TCTT:20 TCCTT:0	CDS	-	349/381	117/126	frameshift_variant c.349delG p.Gly117fs	PGAEDBEJ_01256	mkl	putative ribonucleotide transport ATP-binding protein mkl
NZ_JSEL01000003.1	19873	del	ATTTTTTTTGTTTATATG	ATTTTTTTGTTTATATG	ATTTTTTTGTTTATATG:19 ATTTTTTTTGTTTATATG:0
NZ_JSEL01000003.1	21072	del	TAAAAAAAATTC	TAAAAAAATTC	TAAAAAAATTC:20 TAAAAAAAATTC:0	CDS	-	309/318	103/105	frameshift_variant c.309delT p.Ter106fs	PGAEDBEJ_01259	alr1_2	Alanine racemase 1
NZ_JSEL01000003.1	24430	snp	T	C	C:20 T:0	CDS	-	399/1005	133/334	synonymous_variant c.399A>G p.Gly133Gly	PGAEDBEJ_01263		hypothetical protein
NZ_JSEL01000003.1	28569	del	CTTAG	CTAG	CTAG:19 CTTAG:0	CDS	-	942/951	314/316	frameshift_variant c.942delA p.Arg315fs	PGAEDBEJ_01267		hypothetical protein
NZ_JSEL01000003.1	33621	snp	T	C	C:20 T:0	CDS	+	21/4815	7/1604	synonymous_variant c.21T>C p.His7His	PGAEDBEJ_01271	sca2_5	Putative surface cell antigen sca2
NZ_JSEL01000003.1	53448	del	TCAC	TC	TC:20 TCAC:0	CDS	-	2/2193	1/730	frameshift_variant&start_lost c.1_2delGT p.Met1fs	PGAEDBEJ_01284		hypothetical protein
NZ_JSEL01000005.1	3648	snp	C	A	A:20 C:0	CDS	-	19/675	7/224	missense_variant c.19G>T p.Val7Phe	PGAEDBEJ_01294		hypothetical protein
NZ_JSEL01000005.1	9279	snp	G	A	A:20 G:0	CDS	-	1877/3645	626/1214	missense_variant c.1877C>T p.Ser626Phe	PGAEDBEJ_01298		hypothetical protein
NZ_JSEL01000005.1	9772	snp	T	C	C:20 T:0	CDS	-	1384/3645	462/1214	missense_variant c.1384A>G p.Thr462Ala	PGAEDBEJ_01298		hypothetical protein
NZ_JSEL01000005.1	11471	del	CAAAAAAAAAGTG	CAAAAAAAAGTG	CAAAAAAAAGTG:17 CAAAAAAAAAGTG:0	CDS	-	227/306	76/101	frameshift_variant c.227delT p.Cys79fs	PGAEDBEJ_01299	dpnM_2	Modification methylase DpnIIA
NZ_JSEL01000005.1	15921	del	CAAAAAAAAAATTCC	CAAAAAAAAATTCC	CAAAAAAAAATTCC:19 CAAAAAAAAAATTCC:0	CDS	+	500/513	167/170	frameshift_variant c.500delA p.Asn167fs	PGAEDBEJ_01304	mnmG_2	tRNA uridine 5-carboxymethylaminomethyl modification enzyme MnmG
NZ_JSEL01000005.1	16806	complex	TAAAAAAAATTTTTACAAAAAAAATGT	TAAAAAAATTTTTACAAAAAAATGT	TAAAAAAATTTTTACAAAAAAATGT:31 TAAAAAAAATTTTTACAAAAAAAATGT:0	CDS	+	899/927	300/308	frameshift_variant&missense_variant c.899_907delATTTTTACAinsTTTTTAC p.Asn300fs	PGAEDBEJ_01304	mnmG_2	tRNA uridine 5-carboxymethylaminomethyl modification enzyme MnmG
NZ_JSEL01000005.1	16842	del	GAAAAAAACAAAATTAT	GAAAAAACAAAATTAT	GAAAAAACAAAATTAT:32 GAAAAAAACAAAATTAT:0	CDS	+			variant did not have ANN annotation	PGAEDBEJ_01304	mnmG_2	tRNA uridine 5-carboxymethylaminomethyl modification enzyme MnmG
NZ_JSEL01000005.1	20986	del	CAAAAAAAAAGTT	CAAAAAAAAGTT	CAAAAAAAAGTT:19 CAAAAAAAAAGTT:0	CDS	+	1330/1359	444/452	frameshift_variant c.1330delA p.Ser444fs	PGAEDBEJ_01311	ettA_2	Energy-dependent translational throttle protein EttA
NZ_JSEL01000005.1	27393	del	ATTTTTTTTTCTTCCTTGC	ATTTTTTTTCTTCCTTGC	ATTTTTTTTCTTCCTTGC:18 ATTTTTTTTTCTTCCTTGC:0
NZ_JSEL01000005.1	42011	complex	AATA	AT	AT:18 AATA:0
NZ_JSEL01000005.1	42431	snp	C	T	T:20 C:0
NZ_JSEL01000005.1	47057	snp	A	G	G:20 A:0	CDS	-	1863/1983	621/660	synonymous_variant c.1863T>C p.Leu621Leu	PGAEDBEJ_01342	clpB_1	Chaperone protein ClpB
NZ_JSEL01000005.1	48920	del	GTC	GC	GC:20 GTC:0	CDS	-	594/624	198/207	frameshift_variant c.594delA p.His199fs	PGAEDBEJ_01343	clpB_2	Chaperone protein ClpB
NZ_JSEL01000005.1	51102	del	GAAAAAAATAAGAC	GAAAAAATAAGAC	GAAAAAATAAGAC:20 GAAAAAAATAAGAC:0
NZ_JSEL01000005.1	52836	snp	A	G	G:20 A:0	CDS	+	474/618	158/205	synonymous_variant c.474A>G p.Thr158Thr	PGAEDBEJ_01347		hypothetical protein
NZ_JSEL01000005.1	52919	del	TAAAAAAAAATGT	TAAAAAAAATGT	TAAAAAAAATGT:19 TAAAAAAAAATGT:0	CDS	+	566/618	189/205	frameshift_variant c.566delA p.Asn189fs	PGAEDBEJ_01347		hypothetical protein
NZ_JSEL01000006.1	2219	del	CTTTTTTTATCTG	CTTTTTTATCTG	CTTTTTTATCTG:20 CTTTTTTTATCTG:0	CDS	-	127/138	43/45	frameshift_variant c.127delA p.Arg45fs	PGAEDBEJ_01355		hypothetical protein
NZ_JSEL01000006.1	5219	ins	TAAAAAAATATTTC	TAAAAAAAATATTTC	TAAAAAAAATATTTC:19 TAAAAAAATATTTC:0	CDS	-	285/294	95/97	frameshift_variant c.285_286insT p.Ter98fs	PGAEDBEJ_01359		hypothetical protein
NZ_JSEL01000006.1	9072	snp	C	A	A:20 C:0	CDS	+	662/975	221/324	missense_variant c.662C>A p.Ala221Glu	PGAEDBEJ_01362		hypothetical protein
NZ_JSEL01000006.1	11085	snp	T	C	C:20 T:0
NZ_JSEL01000006.1	19428	del	ATTTTTTTTAAAATAATATG	ATTTTTTTAAAATAATATG	ATTTTTTTAAAATAATATG:18 ATTTTTTTTAAAATAATATG:0	CDS	-	903/924	301/307	frameshift_variant c.903delA p.Ile304fs	PGAEDBEJ_01375	addA_2	ATP-dependent helicase/nuclease subunit A
NZ_JSEL01000006.1	22092	del	TAAAAAAAATTC	TAAAAAAATTC	TAAAAAAATTC:18 TAAAAAAAATTC:0
NZ_JSEL01000006.1	25254	del	ATTAA	ATAA	ATAA:20 ATTAA:0	CDS	+	11/297	4/98	frameshift_variant c.11delT p.Leu4fs	PGAEDBEJ_01383		hypothetical protein
NZ_JSEL01000006.1	25266	del	ATTTAC	ATTAC	ATTAC:18 ATTTAC:0	CDS	+	24/297	8/98	frameshift_variant c.24delT p.Phe8fs	PGAEDBEJ_01383		hypothetical protein
NZ_JSEL01000006.1	32043	snp	T	G	G:20 T:0	CDS	+	429/1086	143/361	missense_variant c.429T>G p.Ile143Met	PGAEDBEJ_01394	tgt	Queuine tRNA-ribosyltransferase
NZ_JSEL01000006.1	32779	del	CAAAAAAAACTT	CAAAAAAACTT	CAAAAAAACTT:20 CAAAAAAAACTT:0
NZ_JSEL01000006.1	35592	snp	G	A	A:20 G:0
NZ_JSEL01000006.1	38785	complex	ATCA	AC	AC:20 ATCA:0	CDS	+	924/942	308/313	frameshift_variant&synonymous_variant c.924_926delTCAinsC p.Gln309fs	PGAEDBEJ_01400	lpxK	Tetraacyldisaccharide 4'-kinase
NZ_JSEL01000006.1	39446	del	CAATAG	CATAG	CATAG:20 CAATAG:0	CDS	+	644/651	215/216	frameshift_variant c.644delA p.Asn215fs	PGAEDBEJ_01401	lpxL	Lipid A biosynthesis lauroyltransferase
NZ_JSEL01000006.1	42202	del	TAAAAAAAAATTC	TAAAAAAAATTC	TAAAAAAAATTC:18 TAAAAAAAAATTC:0	CDS	+	416/543	139/180	frameshift_variant c.416delA p.Asn139fs	PGAEDBEJ_01406		hypothetical protein
NZ_JSEL01000006.1	49707	del	CTTTTTTTTTATTCTTTCTTCG	CTTTTTTTTATTCTTTCTTCG	CTTTTTTTTATTCTTTCTTCG:18 CTTTTTTTTTATTCTTTCTTCG:0
NZ_JSEL01000006.1	50047	snp	G	A	A:20 G:0
NZ_JSEL01000006.1	50098	del	ATTTTTTTTATTATTTTTTCTGG	ATTTTTTTATTATTTTTTCTGG	ATTTTTTTATTATTTTTTCTGG:18 ATTTTTTTTATTATTTTTTCTGG:0
NZ_JSEL01000006.1	57505	snp	A	G	G:20 A:0	CDS	-	437/1860	146/619	missense_variant c.437T>C p.Ile146Thr	PGAEDBEJ_01413		hypothetical protein
NZ_JSEL01000006.1	64896	snp	A	T	T:20 A:0	CDS	+	175/366	59/121	missense_variant c.175A>T p.Ser59Cys	PGAEDBEJ_01421		hypothetical protein
NZ_JSEL01000006.1	73846	del	CTTTTTTTAAC	CTTTTTTAAC	CTTTTTTAAC:20 CTTTTTTTAAC:0	CDS	+	349/351	117/116	frameshift_variant&stop_lost&splice_region_variant c.349delT p.Ter117fs	PGAEDBEJ_01429		hypothetical protein
NZ_JSEL01000006.1	73857	del	CAAAAAAAGACC	CAAAAAAGACC	CAAAAAAGACC:18 CAAAAAAAGACC:0
NZ_JSEL01000006.1	75197	snp	C	T	T:20 C:0	CDS	-	500/1287	167/428	missense_variant c.500G>A p.Gly167Asp	PGAEDBEJ_01431	rmuC	DNA recombination protein RmuC
NZ_JSEL01000006.1	84518	snp	C	A	A:20 C:0	CDS	-	430/1080	144/359	stop_gained c.430G>T p.Gly144*	PGAEDBEJ_01439	proP_18	Proline/betaine transporter
NZ_JSEL01000006.1	84935	del	ATTTTTTTAGC	ATTTTTTAGC	ATTTTTTAGC:19 ATTTTTTTAGC:0	CDS	-	6/1080	2/359	frameshift_variant c.6delA p.Lys4fs	PGAEDBEJ_01439	proP_18	Proline/betaine transporter
NZ_JSEL01000006.1	87961	snp	A	T	T:20 A:0
NZ_JSEL01000006.1	94028	snp	C	T	T:20 C:0	CDS	-	34/1038	12/345	missense_variant c.34G>A p.Gly12Ser	PGAEDBEJ_01447	rfbM	Mannose-1-phosphate guanylyltransferase RfbM
NZ_JSEL01000006.1	98457	del	TAAAAAAAATGT	TAAAAAAATGT	TAAAAAAATGT:18 TAAAAAAAATGT:0	CDS	+	364/387	122/128	frameshift_variant c.364delA p.Met122fs	PGAEDBEJ_01453		hypothetical protein
NZ_JSEL01000006.1	110360	snp	A	G	G:20 A:0	CDS	+	885/891	295/296	synonymous_variant c.885A>G p.Pro295Pro	PGAEDBEJ_01463	surA	Chaperone SurA
NZ_JSEL01000006.1	112827	del	CTTTTCA	CTTTCA	CTTTCA:35 CTTTTCA:0
NZ_JSEL01000006.1	113628	ins	ACCCCTG	ACCCCCTG	ACCCCCTG:19 ACCCCTG:0	CDS	+	606/762	202/253	frameshift_variant c.605dupC p.Val203fs	PGAEDBEJ_01467	prpE	Bis(5'-nucleosyl)-tetraphosphatase PrpE [asymmetrical]
NZ_JSEL01000006.1	116534	del	GTTTTTTTTAGC	GTTTTTTTAGC	GTTTTTTTAGC:19 GTTTTTTTTAGC:0
NZ_JSEL01000006.1	124763	del	ATTTTTTTTGAA	ATTTTTTTGAA	ATTTTTTTGAA:19 ATTTTTTTTGAA:0
NZ_JSEL01000006.1	130526	snp	G	T	T:20 G:0	CDS	-	477/1023	159/340	missense_variant c.477C>A p.Ser159Arg	PGAEDBEJ_01488	rpoA	DNA-directed RNA polymerase subunit alpha
NZ_JSEL01000006.1	132001	del	CTTTTTTTTTATTACTTC	CTTTTTTTTATTACTTC	CTTTTTTTTATTACTTC:18 CTTTTTTTTTATTACTTC:0	CDS	-	495/510	165/169	frameshift_variant c.495delA p.Lys168fs	PGAEDBEJ_01491	adk	Adenylate kinase
NZ_JSEL01000006.1	141761	del	CTTTTTTGC	CTTTTTGC	CTTTTTGC:19 CTTTTTTGC:0	CDS	-	200/216	67/71	frameshift_variant c.200delA p.Arg69fs	PGAEDBEJ_01512	rplD_2	50S ribosomal protein L4
NZ_JSEL01000006.1	152016	del	GTTTTTTTTCGC	GTTTTTTTCGC	GTTTTTTTCGC:19 GTTTTTTTTCGC:0	CDS	-	252/1287	84/428	frameshift_variant c.252delA p.Thr87fs	PGAEDBEJ_01527	proP_19	Proline/betaine transporter
NZ_JSEL01000006.1	156253	del	ATTTTTTTTAATAG	ATTTTTTTAATAG	ATTTTTTTAATAG:44 ATTTTTTTTAATAG:0	CDS	+	456/468	152/155	frameshift_variant c.456delT p.Phe152fs	PGAEDBEJ_01537		hypothetical protein
NZ_JSEL01000006.1	158790	del	CTTTTTTTTTGCTTTTAC	CTTTTTTTTGCTTTTAC	CTTTTTTTTGCTTTTAC:20 CTTTTTTTTTGCTTTTAC:0	CDS	-	627/741	209/246	frameshift_variant c.627delA p.Lys212fs	PGAEDBEJ_01542		hypothetical protein
NZ_JSEL01000006.1	159430	del	GTTCG	GTCG	GTCG:20 GTTCG:0	CDS	-	148/165	50/54	frameshift_variant c.148delA p.Asn50fs	PGAEDBEJ_01543		hypothetical protein
NZ_JSEL01000006.1	159474	snp	T	C	C:20 T:0	CDS	-	106/165	36/54	missense_variant c.106A>G p.Thr36Ala	PGAEDBEJ_01543		hypothetical protein
NZ_JSEL01000007.1	3318	snp	A	G	G:20 A:0	CDS	-	149/375	50/124	missense_variant c.149T>C p.Phe50Ser	PGAEDBEJ_01552		hypothetical protein
NZ_JSEL01000007.1	5993	snp	T	G	G:38 T:0	rRNA	-			variant did not have ANN annotation	PGAEDBEJ_01557		23S ribosomal RNA
NZ_JSEL01000007.1	10480	del	GAAAAAAAAAGTC	GAAAAAAAAGTC	GAAAAAAAAGTC:19 GAAAAAAAAAGTC:0	CDS	+	142/195	48/64	frameshift_variant c.142delA p.Ser48fs	PGAEDBEJ_01561		hypothetical protein
NZ_JSEL01000007.1	12503	del	GAAAAAAAACTC	GAAAAAAACTC	GAAAAAAACTC:19 GAAAAAAAACTC:0
NZ_JSEL01000007.1	15328	del	GAAAAAATC	GAAAAATC	GAAAAATC:42 GAAAAAATC:0	CDS	+	57/291	19/96	frameshift_variant c.57delA p.Lys19fs	PGAEDBEJ_01570		hypothetical protein
NZ_JSEL01000007.1	16241	snp	T	C	C:20 T:0	CDS	-	1306/1602	436/533	missense_variant c.1306A>G p.Asn436Asp	PGAEDBEJ_01572		hypothetical protein
NZ_JSEL01000007.1	19293	snp	A	G	G:20 A:0	CDS	-	625/1239	209/412	missense_variant c.625T>C p.Ser209Pro	PGAEDBEJ_01574		putative zinc protease
NZ_JSEL01000007.1	20929	del	ATTTTTTTAAAATTAAAAG	ATTTTTTAAAATTAAAAG	ATTTTTTAAAATTAAAAG:18 ATTTTTTTAAAATTAAAAG:0
NZ_JSEL01000007.1	30822	del	TAAAAAAAATTC	TAAAAAAATTC	TAAAAAAATTC:69 TAAAAAAAATTC:0
NZ_JSEL01000007.1	32529	del	GTTTTTTTTTATTAATTATTGC	GTTTTTTTTATTAATTATTGC	GTTTTTTTTATTAATTATTGC:18 GTTTTTTTTTATTAATTATTGC:0
NZ_JSEL01000007.1	37439	snp	G	A	A:20 G:0
NZ_JSEL01000007.1	38010	del	ATTTTTTTTATTATTTTTTCTGG	ATTTTTTTATTATTTTTTCTGG	ATTTTTTTATTATTTTTTCTGG:18 ATTTTTTTTATTATTTTTTCTGG:0
NZ_JSEL01000007.1	39508	del	TAATT	TATT	TATT:20 TAATT:0
NZ_JSEL01000007.1	40676	del	TAATAAAAAATTC	TATAAAAAATTC	TATAAAAAATTC:19 TAATAAAAAATTC:0	CDS	+	1103/1149	368/382	frameshift_variant c.1103delA p.Asn368fs	PGAEDBEJ_01598		hypothetical protein
NZ_JSEL01000007.1	43371	snp	A	C	C:31 A:0	CDS	+	264/288	88/95	synonymous_variant c.264A>C p.Thr88Thr	PGAEDBEJ_01601		hypothetical protein
NZ_JSEL01000007.1	43394	ins	AGGAT	AGGGAT	AGGGAT:31 AGGAT:0	CDS	+			variant did not have ANN annotation	PGAEDBEJ_01601		hypothetical protein
NZ_JSEL01000007.1	43399	ins	ATTTTTTCTGA	ATTTTTTTCTGA	ATTTTTTTCTGA:31 ATTTTTTCTGA:0
NZ_JSEL01000007.1	44403	ins	ATTTTATTATATAAG	ATTTTTATTATATAAG	ATTTTTATTATATAAG:18 ATTTTATTATATAAG:0	CDS	+	611/675	204/224	frameshift_variant c.610dupT p.Tyr204fs	PGAEDBEJ_01603		hypothetical protein
NZ_JSEL01000007.1	44597	snp	T	A	A:20 T:0	CDS	+	168/822	56/273	missense_variant c.168T>A p.Phe56Leu	PGAEDBEJ_01604		hypothetical protein
NZ_JSEL01000007.1	48577	del	ATTTTTTTTTCTAAA	ATTTTTTTTCTAAA	ATTTTTTTTCTAAA:18 ATTTTTTTTTCTAAA:0	CDS	+	335/339	112/112	frameshift_variant c.335delT p.Phe112fs	PGAEDBEJ_01609	mfd_1	Transcription-repair-coupling factor
NZ_JSEL01000007.1	49762	ins	GAAAATATAG	GAAAAATATAG	GAAAAATATAG:19 GAAAATATAG:0	CDS	+	1152/3066	384/1021	frameshift_variant c.1151dupA p.Asn384fs	PGAEDBEJ_01610	mfd_2	Transcription-repair-coupling factor
NZ_JSEL01000007.1	60903	snp	T	C	C:20 T:0	CDS	+	509/843	170/280	missense_variant c.509T>C p.Ile170Thr	PGAEDBEJ_01619		hypothetical protein
NZ_JSEL01000007.1	62401	del	ATTTTTTTTGTAA	ATTTTTTTGTAA	ATTTTTTTGTAA:18 ATTTTTTTTGTAA:0
NZ_JSEL01000007.1	62441	del	CAAAAAAATTC	CAAAAAATTC	CAAAAAATTC:20 CAAAAAAATTC:0
NZ_JSEL01000007.1	65483	complex	AAT	TAA	TAA:19 AAT:0

### Sheet: Table S4 2 NCBI URRWXCal2 BBayA
CHROM	POS	TYPE	REF	ALT	EVIDENCE	FTYPE	STRAND	NT_POS	AA_POS	EFFECT	LOCUS_TAG	GENE	PRODUCT
NC_007109	998	complex	TTC	CTA	CTA:20 TTC:0	repeat_region	-			variant did not have ANN annotation
NC_007109	3770	ins	TAT	TAAT	TAAT:20 TAT:0	CDS	+	736/3228	246/1075	frameshift_variant c.735dupA p.Leu246fs	RF_RS00025		bifunctional glutamate synthase subunit beta/2-polyprenylphenol hydroxylase
NC_007109	18965	ins	TAAAAAAAGTAAT	TAAAAAAAAGTAAT	TAAAAAAAAGTAAT:20 TAAAAAAAGTAAT:0
NC_007109	24824	snp	A	G	G:20 A:0	CDS	+	4031/5112	1344/1703	missense_variant c.4031A>G p.Glu1344Gly	RF_RS08340		autotransporter domain-containing protein
NC_007109	28262	snp	A	T	T:20 A:0	CDS	+	1335/3720	445/1239	synonymous_variant c.1335A>T p.Thr445Thr	RF_RS08350		hypothetical protein
NC_007109	30055	snp	A	T	T:20 A:0	CDS	+	3128/3720	1043/1239	missense_variant c.3128A>T p.Asp1043Val	RF_RS08350		hypothetical protein
NC_007109	31500	ins	CTTTTTTTAGC	CTTTTTTTTAGC	CTTTTTTTTAGC:18 CTTTTTTTAGC:0	CDS	-	242/510	81/169	frameshift_variant c.242_243insA p.Glu84fs	RF_RS00150		F0F1 ATP synthase subunit B'
NC_007109	34295	del	TCAATTTTAT	TT	TT:20 TCAATTTTAT:0
NC_007109	34320	ins	TAC	TAAC	TAAC:20 TAC:0
NC_007109	34351	ins	TAT	TAAT	TAAT:20 TAT:0
NC_007109	34426	ins	CAC	CAAC	CAAC:20 CAC:0	CDS	+	16/534	6/177	frameshift_variant c.15dupA p.Gln6fs	RF_RS00175		CarD family transcriptional regulator
NC_007109	35387	snp	T	C	C:20 T:0	CDS	-	1312/1605	438/534	missense_variant c.1312A>G p.Thr438Ala	RF_RS00180		methyltransferase domain-containing protein
NC_007109	40471	del	TAGGA	TA	TA:20 TAGGA:0	CDS	-	304/1329	101/442	disruptive_inframe_deletion c.302_304delTCC p.Leu102del	RF_RS00205		dihydropteroate synthase
NC_007109	40500	ins	ACCAT	ATCCAT	ATCCAT:20 ACCAT:0	CDS	-	276/1329	92/442	frameshift_variant c.276_277insA p.Ser93fs	RF_RS00205		dihydropteroate synthase
NC_007109	40508	ins	TCG	TACG	TACG:20 TCG:0	CDS	-	268/1329	90/442	frameshift_variant c.268_269insT p.Asp90fs	RF_RS00205		dihydropteroate synthase
NC_007109	40518	ins	CTG	CTTG	CTTG:17 CTG:0	CDS	-	257/1329	86/442	frameshift_variant c.257_258insA p.Asp87fs	RF_RS00205		dihydropteroate synthase
NC_007109	40522	ins	TCG	TTACG	TTACG:17 TCG:0	CDS	-	254/1329	85/442	frameshift_variant c.254_255insTA p.Ala86fs	RF_RS00205		dihydropteroate synthase
NC_007109	40529	ins	AGT	ATGT	ATGT:17 AGT:0	CDS	-	247/1329	83/442	frameshift_variant c.247_248insA p.Leu83fs	RF_RS00205		dihydropteroate synthase
NC_007109	45432	ins	TAAAAAAATATTTAG	TAAAAAAAATATTTAG	TAAAAAAAATATTTAG:18 TAAAAAAATATTTAG:0	CDS	+	382/597	128/198	frameshift_variant c.381dupA p.Tyr128fs	RF_RS00230		SCO2-like protein
NC_007109	47505	snp	G	T	T:20 G:0
NC_007109	61888	snp	G	A	A:20 G:0	CDS	-	444/735	148/244	synonymous_variant c.444C>T p.Phe148Phe	RF_RS00320		membrane protein
NC_007109	63944	ins	ATA	ATTA	ATTA:20 ATA:0	CDS	+	589/1257	197/418	frameshift_variant c.588dupT p.Ile197fs	RF_RS00330		MFS transporter
NC_007109	63957	ins	TAC	TAAAC	TAAAC:18 TAC:0	CDS	+	602/1257	201/418	frameshift_variant c.601_602insAA p.Thr201fs	RF_RS00330		MFS transporter
NC_007109	63984	ins	TCT	TACT	TACT:20 TCT:0	CDS	+	628/1257	210/418	frameshift_variant c.627_628insA p.Leu210fs	RF_RS00330		MFS transporter
NC_007109	73125	snp	G	A	A:20 G:0	CDS	-	21/4815	7/1604	synonymous_variant c.21C>T p.His7His	RF_RS00360		autotransporter domain-containing protein
NC_007109	73217	snp	T	A	A:20 T:0
NC_007109	78173	ins	TAG	TAAG	TAAG:20 TAG:0	CDS	+	943/1011	315/336	frameshift_variant c.942dupA p.Glu315fs	RF_RS08380		hypothetical protein
NC_007109	85663	ins	ATTTTTTTAATTATTTTTCTG	ATTTTTTTTAATTATTTTTCTG	ATTTTTTTTAATTATTTTTCTG:18 ATTTTTTTAATTATTTTTCTG:0	repeat_region	-	316/1389	106/462	frameshift_variant&stop_gained c.315dupT p.Asn106fs
NC_007109	86861	ins	CAAAAAAATATAC	CAAAAAAAATATAC	CAAAAAAAATATAC:18 CAAAAAAATATAC:0
NC_007109	88007	ins	AGA	AGGA	AGGA:19 AGA:0	CDS	+	350/759	117/252	frameshift_variant c.349dupG p.Glu117fs	RF_RS00435		ABC transporter ATP-binding protein
NC_007109	88285	ins	TAG	TAAG	TAAG:19 TAG:0	CDS	+	628/759	210/252	frameshift_variant c.627dupA p.Ala210fs	RF_RS00435		ABC transporter ATP-binding protein
NC_007109	89852	ins	TAAAAAAAATTC	TAAAAAAAAATTC	TAAAAAAAAATTC:19 TAAAAAAAATTC:0	repeat_region	+			intragenic_variant n.89860_89861insA
NC_007109	94170	snp	T	C	C:20 T:0	CDS	+	2218/2418	740/805	missense_variant c.2218T>C p.Ser740Pro	RF_RS00475		VirB4 family type IV secretion/conjugal transfer ATPase
NC_007109	100679	snp	A	G	G:20 A:0	CDS	+	707/2934	236/977	missense_variant c.707A>G p.Lys236Arg	RF_RS00495		hypothetical protein
NC_007109	100715	ins	CGA	CGTGA	CGTGA:19 CGA:0	CDS	+	745/2934	249/977	frameshift_variant&stop_gained c.744_745insTG p.Ser249fs	RF_RS00495		hypothetical protein
NC_007109	116603	ins	GAAAAAAAATTC	GAAAAAAAAATTC	GAAAAAAAAATTC:19 GAAAAAAAATTC:0	repeat_region	-			intragenic_variant n.116611_116612insA
NC_007109	119849	snp	G	A	A:20 G:0	CDS	-	1144/2214	382/737	missense_variant c.1144C>T p.Leu382Phe	RF_RS00570		DNA topoisomerase 4 subunit A
NC_007109	124706	snp	C	A	A:20 C:0	CDS	-	322/1152	108/383	missense_variant c.322G>T p.Ala108Ser	RF_RS00590		deoxyguanosinetriphosphate triphosphohydrolase
NC_007109	128112	snp	C	T	T:20 C:0	CDS	-	121/449	41/148	missense_variant c.121G>A p.Ala41Thr	RF_RS00610		hypothetical protein
NC_007109	132114	ins	CTTTTTTTTGTTGATC	CTTTTTTTTTGTTGATC	CTTTTTTTTTGTTGATC:20 CTTTTTTTTGTTGATC:0	CDS	-	1321/1668	441/555	frameshift_variant c.1321_1322insA p.Val444fs	RF_RS00630		energy-dependent translational throttle protein EttA
NC_007109	136259	ins	GTTTTTTCTATA	GTTTTTTTCTATA	GTTTTTTTCTATA:18 GTTTTTTCTATA:0	CDS	-	1408/1869	470/622	frameshift_variant c.1408_1409insA p.Thr472fs	RF_RS00650		tRNA uridine-5-carboxymethylaminomethyl(34) synthesis enzyme MnmG
NC_007109	136278	ins	ATTTTTTTGTAA	ATTTTTTTTGTAA	ATTTTTTTTGTAA:18 ATTTTTTTGTAA:0	CDS	-	1388/1869	463/622	frameshift_variant c.1388_1389insA p.Cys466fs	RF_RS00650		tRNA uridine-5-carboxymethylaminomethyl(34) synthesis enzyme MnmG
NC_007109	136292	ins	ATTTTTTTACG	ATTTTTTTTACG	ATTTTTTTTACG:20 ATTTTTTTACG:0	CDS	-	1374/1869	458/622	frameshift_variant c.1374_1375insA p.Ile461fs	RF_RS00650		tRNA uridine-5-carboxymethylaminomethyl(34) synthesis enzyme MnmG
NC_007109	137174	ins	ATTTTTTTTTGTCCA	ATTTTTTTTTTGTCCA	ATTTTTTTTTTGTCCA:18 ATTTTTTTTTGTCCA:0	CDS	-	490/1869	164/622	frameshift_variant c.490_491insA p.Ile167fs	RF_RS00650		tRNA uridine-5-carboxymethylaminomethyl(34) synthesis enzyme MnmG
NC_007109	141624	ins	CTTTTTTTTGCA	CTTTTTTTTTGCA	CTTTTTTTTTGCA:18 CTTTTTTTTGCA:0	CDS	+	181/846	61/281	frameshift_variant c.180dupT p.Ala61fs	RF_RS00670		hypothetical protein
NC_007109	145731	ins	ATTTTTTTTCTTCCTTG	ATTTTTTTTTCTTCCTTG	ATTTTTTTTTCTTCCTTG:18 ATTTTTTTTCTTCCTTG:0	repeat_region	+			intragenic_variant n.145739_145740insT
NC_007109	157084	snp	T	C	C:20 T:0	CDS	-	28/1908	10/635	missense_variant c.28A>G p.Thr10Ala	RF_RS00750		ATP-dependent zinc metalloprotease FtsH
NC_007109	160353	complex	AT	AATA	AATA:20 AT:0
NC_007109	160567	snp	T	A	A:20 T:0	CDS	+	96/189	32/62	missense_variant c.96T>A p.Phe32Leu	RF_RS00775		hypothetical protein
NC_007109	165729	snp	A	T	T:20 A:0	CDS	-	2125/2577	709/858	stop_lost c.2125T>A p.Ter709Lysext*?	RF_RS00800		ATP-dependent chaperone ClpB
NC_007109	167260	ins	GCG	GTCG	GTCG:20 GCG:0	CDS	-	593/2577	198/858	frameshift_variant c.593_594insA p.Met199fs	RF_RS00800		ATP-dependent chaperone ClpB
NC_007109	169182	ins	ACA	AGCA	AGCA:20 ACA:0	CDS	-	82/244	28/80	frameshift_variant c.82_83insC p.Val28fs	RF_RS08435		hypothetical protein
NC_007109	169440	ins	GAAAAAATAAGAC	GAAAAAAATAAGAC	GAAAAAAATAAGAC:18 GAAAAAATAAGAC:0
NC_007109	171173	snp	G	A	A:20 G:0
NC_007109	171256	ins	TAAAAAAAATGT	TAAAAAAAAATGT	TAAAAAAAAATGT:18 TAAAAAAAATGT:0
NC_007109	171406	ins	TAAGT	TAAAGT	TAAAGT:19 TAAGT:0
NC_007109	174353	del	AAGAAATGACAGAAATGACA	AAGAAATGACA	AAGAAATGACA:18 AAGAAATGACAGAAATGACA:0	CDS	+	213/288	71/95	disruptive_inframe_deletion c.213_221delGACAGAAAT p.Met71_Glu73del	RF_RS00855		CopG family transcriptional regulator
NC_007109	174461	snp	C	T	T:20 C:0	CDS	+	42/96	14/31	synonymous_variant c.42C>T p.Tyr14Tyr	RF_RS08445		MazF family transcriptional regulator
NC_007109	178573	del	ATTTTTTTTAGC	ATTTTTTTAGC	ATTTTTTTAGC:18 ATTTTTTTTAGC:0	CDS	+	293/1050	98/349	frameshift_variant c.293delT p.Leu98fs	RF_RS00875		alpha/beta hydrolase
NC_007109	180689	snp	A	G	G:20 A:0	CDS	-	315/423	105/140	synonymous_variant c.315T>C p.Phe105Phe	RF_RS00885		hypothetical protein
NC_007109	181574	ins	TAAAAAAGGT	TAAAAAAAGGT	TAAAAAAAGGT:18 TAAAAAAGGT:0	CDS	+	133/3263	45/1086	frameshift_variant c.132dupA p.Gly45fs	RF_RS07985		AAA family ATPase
NC_007109	184398	snp	A	C	C:20 A:0	CDS	+	2950/3263	984/1086	missense_variant c.2950A>C p.Asn984His	RF_RS07985		AAA family ATPase
NC_007109	192183	ins	TTATATATATATATTTAC	TTATATATATATATATATATATATTTAC	TTATATATATATATATATATATATTTAC:17 TTATATATATATATTTAC:0
NC_007109	194744	ins	ATTTTTTTAAAATAATATG	ATTTTTTTTAAAATAATATG	ATTTTTTTTAAAATAATATG:19 ATTTTTTTAAAATAATATG:0	CDS	-	902/2448	301/815	frameshift_variant c.902_903insA p.Tyr304fs	RF_RS00960		ATPase AAA
NC_007109	197407	ins	TAAAAAAATTC	TAAAAAAAATTC	TAAAAAAAATTC:18 TAAAAAAATTC:0	repeat_region	+			intragenic_variant n.197414_197415insA
NC_007109	200568	ins	ATA	ATTA	ATTA:20 ATA:0	CDS	+	16/300	1999-06-01	frameshift_variant&stop_gained c.15dupT p.Lys6fs	RF_RS00995		hypothetical protein
NC_007109	200579	ins	ATTAC	ATTTAC	ATTTAC:19 ATTAC:0	CDS	+	28/300	1999-10-01	frameshift_variant c.27dupT p.Thr10fs	RF_RS00995		hypothetical protein
NC_007109	205563	snp	A	G	G:20 A:0	CDS	-	233/240	78/79	missense_variant c.233T>C p.Ile78Thr	RF_RS01035		hypothetical protein
NC_007109	207351	snp	G	T	T:20 G:0	CDS	+	429/1086	143/361	missense_variant c.429G>T p.Met143Ile	RF_RS01050		tRNA guanosine(34) transglycosylase Tgt
NC_007109	207591	snp	G	A	A:20 G:0	CDS	+	669/1086	223/361	synonymous_variant c.669G>A p.Gln223Gln	RF_RS01050		tRNA guanosine(34) transglycosylase Tgt
NC_007109	208087	ins	CAAAAAAACTT	CAAAAAAAACTT	CAAAAAAAACTT:20 CAAAAAAACTT:0	repeat_region	-			intragenic_variant n.208094_208095insA
NC_007109	210899	snp	A	G	G:20 A:0	CDS	+	98/248	33/81	stop_retained_variant c.98A>G p.Ter33Ter	RF_RS08480		hypothetical protein
NC_007109	213096	snp	C	T	T:20 C:0
NC_007109	214092	complex	AC	ATCA	ATCA:19 AC:0	CDS	+	924/978	308/325	frameshift_variant&synonymous_variant c.924delCinsTCA p.Asn309fs	RF_RS01075		tetraacyldisaccharide 4'-kinase
NC_007109	214751	ins	CAT	CAAT	CAAT:19 CAT:0	CDS	+	644/873	215/290	frameshift_variant c.643dupA p.Ile215fs	RF_RS01080		lauroyl acyltransferase
NC_007109	216632	complex	TAAATAAAAATATTAACG	TAAAATAAAAATATTAAACG	TAAAATAAAAATATTAAACG:19 TAAATAAAAATATTAACG:0	CDS	+	420/462	140/153	frameshift_variant&stop_gained c.420_429delTAAAAATATTinsATAAAAATATTA p.Asn140fs	RF_RS01095		hypothetical protein
NC_007109	216654	complex	TAATAAAG	TAAATAAAAGA	TAAATAAAAGA:18 TAATAAAG:0	CDS	+	441/462	147/153	stop_gained&disruptive_inframe_insertion c.441_445delTAAAGinsATAAAAGA p.Asn147_Glu149delinsLysTerLysLys	RF_RS01095		hypothetical protein
NC_007109	217501	ins	TAAAAAAAATTC	TAAAAAAAAATTC	TAAAAAAAAATTC:19 TAAAAAAAATTC:0	CDS	+	416/447	139/148	frameshift_variant c.415dupA p.Ile139fs	RF_RS01105		hypothetical protein
NC_007109	220559	snp	G	A	A:20 G:0	CDS	+	584/4965	195/1654	missense_variant c.584G>A p.Arg195Lys	RF_RS01120		outer membrane autotransporter barrel domain-containing protein
NC_007109	225005	ins	CTTTTTTTTATTCTTTCTTCG	CTTTTTTTTTATTCTTTCTTCG	CTTTTTTTTTATTCTTTCTTCG:18 CTTTTTTTTATTCTTTCTTCG:0
NC_007109	225344	snp	A	G	G:20 A:0	repeat_region	-			intragenic_variant n.225344A>G
NC_007109	225395	ins	ATTTTTTTATTATTTTTTCTG	ATTTTTTTTATTATTTTTTCTG	ATTTTTTTTATTATTTTTTCTG:18 ATTTTTTTATTATTTTTTCTG:0	repeat_region	-			intragenic_variant n.225402_225403insT
NC_007109	228389	snp	A	G	G:20 A:0	CDS	-	1461/2022	487/673	synonymous_variant c.1461T>C p.Phe487Phe	RF_RS01130		cytochrome c biogenesis protein CcmF
NC_007109	232801	snp	G	A	A:20 G:0	CDS	-	437/1901	146/632	missense_variant c.437C>T p.Thr146Ile	RF_RS01140		hypothetical protein
NC_007109	233648	snp	C	T	T:20 C:0	CDS	-	320/666	107/221	missense_variant c.320G>A p.Arg107Lys	RF_RS01145		lipoprotein-releasing system ATP-binding protein LolD
NC_007109	236588	snp	C	T	T:20 C:0
NC_007109	244616	del	GCCCCCCTA	GCCCTA	GCCCTA:18 GCCCCCCTA:0	CDS	-	493/873	164/290	conservative_inframe_deletion c.491_493delGGG p.Gly165del	RF_RS08515		hypothetical protein
NC_007109	249145	ins	CTTTTTTAAC	CTTTTTTTAAC	CTTTTTTTAAC:19 CTTTTTTAAC:0
NC_007109	249155	ins	CAAAAAAGACC	CAAAAAAAGACC	CAAAAAAAGACC:20 CAAAAAAGACC:0
NC_007109	252307	snp	C	T	T:20 C:0	CDS	+	1065/1206	355/401	synonymous_variant c.1065C>T p.Ser355Ser	RF_RS01230		ATP-binding protein
NC_007109	253569	del	TCAGCGGGACCATAAACCTCTATACTACCGAATCTATAT	TT	TT:13 TCAGCGGGACCATAAACCTCTATACTACCGAATCTATAT:0	CDS	-	568/753	178/250	frameshift_variant c.532_568delTATAGATTCGGTAGTATAGAGGTTTATGGTCCCGCTG p.Tyr178fs	RF_RS01240		phosphorylcholine transferase LicD
NC_007109	253618	ins	GAT	GTAT	GTAT:17 GAT:0	CDS	-	519/753	173/250	frameshift_variant c.519_520insA p.Pro174fs	RF_RS01240		phosphorylcholine transferase LicD
NC_007109	260268	ins	ATTTTTTAG	ATTTTTTTAG	ATTTTTTTAG:19 ATTTTTTAG:0	CDS	-	216/1290	72/429	frameshift_variant c.216_217insA p.Tyr75fs	RF_RS01265		MFS transporter
NC_007109	263293	snp	T	A	A:20 T:0	repeat_region	-			intragenic_variant n.263293T>A
NC_007109	268282	snp	A	G	G:20 A:0	CDS	-	73/384	25/127	missense_variant c.73T>C p.Tyr25His	RF_RS01300		hypothetical protein
NC_007109	269360	snp	T	C	C:20 T:0	CDS	-	34/1038	12/345	missense_variant c.34A>G p.Ser12Gly	RF_RS08535		mannose-1-phosphate guanyltransferase
NC_007109	271650	snp	A	G	G:20 A:0	CDS	+	592/1437	198/478	missense_variant c.592A>G p.Ile198Val	RF_RS01325		2-polyprenylphenol 6-hydroxylase
NC_007109	273789	ins	TAAAAAAATGT	TAAAAAAAATGT	TAAAAAAAATGT:20 TAAAAAAATGT:0	CDS	+	364/1782	122/593	frameshift_variant c.363dupA p.Cys122fs	RF_RS01345		hypothetical protein
NC_007109	280303	snp	A	G	G:20 A:0	CDS	-	433/435	145/144	stop_lost&splice_region_variant c.433T>C p.Ter145Glnext*?	RF_RS08545		hypothetical protein
NC_007109	285691	snp	G	A	A:20 G:0	CDS	+	885/891	295/296	synonymous_variant c.885G>A p.Pro295Pro	RF_RS01390		hypothetical protein
NC_007109	286544	snp	T	C	C:20 T:0	CDS	+	691/720	231/239	synonymous_variant c.691T>C p.Leu231Leu	RF_RS01395		ribosomal RNA small subunit methyltransferase A
NC_007109	286571	snp	T	G	G:20 T:0	CDS	+	718/720	240/239	stop_lost&splice_region_variant c.718T>G p.Ter240Gluext*?	RF_RS01395		ribosomal RNA small subunit methyltransferase A
NC_007109	288151	complex	TC	TTCT	TTCT:12 TC:0
NC_007109	291858	ins	GTTTTTTTAGC	GTTTTTTTTAGC	GTTTTTTTTAGC:19 GTTTTTTTAGC:0	repeat_region	-			intragenic_variant n.291865_291866insT
NC_007109	292322	del	TAAAAACT	TAAAACT	TAAAACT:19 TAAAAACT:0	CDS	+	197/1234	66/410	frameshift_variant c.197delA p.Asn66fs	RF_RS01430		DEAD/DEAH box helicase
NC_007109	299405	snp	T	C	C:20 T:0	CDS	-	574/1359	192/452	missense_variant c.574A>G p.Ile192Val	RF_RS01460		cell division protein FtsZ
NC_007109	300087	ins	ATTTTTTTGAA	ATTTTTTTTGAA	ATTTTTTTTGAA:19 ATTTTTTTGAA:0	repeat_region	+			intragenic_variant n.300094_300095insT
NC_007109	306980	ins	CAAAAAGGT	CAAAAAAGGT	CAAAAAAGGT:19 CAAAAAGGT:0	CDS	+	205/624	69/207	frameshift_variant c.204dupA p.Gly69fs	RF_RS01515		50S ribosomal protein L4
NC_007109	316736	ins	TAAAAAAAAGAATTG	TAAAAAAAAAGAATTG	TAAAAAAAAAGAATTG:19 TAAAAAAAAGAATTG:0	CDS	+	503/639	168/212	frameshift_variant c.502dupA p.Arg168fs	RF_RS01615		adenylate kinase
NC_007109	321312	ins	TAAGT	TAAAGT	TAAAGT:10 TAAGT:0	CDS	-	797/801	266/266	frameshift_variant c.797_798insT p.Ter267fs	RF_RS01655		transposase
NC_007109	324213	ins	GGT	GGTAAATTATGT	GGTAAATTATGT:18 GGT:0	CDS	+	455/1278	152/425	disruptive_inframe_insertion c.454_455insAATTATGTA p.Gly151_Ser152insLysLeuCys	RF_RS01665		MFS transporter
NC_007109	331966	complex	AT	AATATA	AATATA:15 AT:0
NC_007109	331979	ins	TGC	TAGC	TAGC:14 TGC:0
NC_007109	332001	ins	CAAGAC	CAAAGAC	CAAAGAC:12 CAAGAC:0
NC_007109	332007	ins	GAACC	GAAACC	GAAACC:12 GAACC:0
NC_007109	332023	ins	TAAGAAAGAAAAT	TAAAGAAAGAAAAT	TAAAGAAAGAAAAT:10 TAAGAAAGAAAAT:0
NC_007109	332330	ins	TAAAAAAATTC	TAAAAAAAATTC	TAAAAAAAATTC:16 TAAAAAAATTC:0
NC_007109	332370	ins	CTTAA	CATTAA	CATTAA:13 CTTAA:0
NC_007109	332380	ins	GAAGT	GAAAGT	GAAAGT:12 GAAGT:0
NC_007109	333759	snp	G	A	A:20 G:0	CDS	+	106/1059	36/352	missense_variant c.106G>A p.Ala36Thr	RF_RS01710		hypothetical protein
NC_007109	333800	ins	GAC	GAAC	GAAC:20 GAC:0	CDS	+	149/1059	50/352	frameshift_variant c.148dupA p.Thr50fs	RF_RS01710		hypothetical protein
NC_007109	334432	ins	CAAAAAAAAGTG	CAAAAAAAAAGTG	CAAAAAAAAAGTG:18 CAAAAAAAAGTG:0	CDS	+	788/1059	263/352	frameshift_variant c.787dupA p.Ser263fs	RF_RS01710		hypothetical protein
NC_007109	337572	ins	GTTTTTTTCTTCCTTG	GTTTTTTTTCTTCCTTG	GTTTTTTTTCTTCCTTG:16 GTTTTTTTCTTCCTTG:0	repeat_region	+			intragenic_variant n.337579_337580insT
NC_007109	339593	ins	CTTTTTTTTCTTCATC	CTTTTTTTTTCTTCATC	CTTTTTTTTTCTTCATC:19 CTTTTTTTTCTTCATC:0	CDS	-	133/216	45/71	frameshift_variant c.133_134insA p.Val48fs	RF_RS01735		Fe-S assembly protein IscX
NC_007109	346354	del	GCCCGGT	GCCGGT	GCCGGT:19 GCCCGGT:0
NC_007109	353120	snp	A	G	G:20 A:0	CDS	+	105/1371	35/456	synonymous_variant c.105A>G p.Ala35Ala	RF_RS01800		cytochrome ubiquinol oxidase subunit I
NC_007109	356363	ins	TAAAAAATTG	TAAAAAAATTG	TAAAAAAATTG:20 TAAAAAATTG:0	repeat_region	-			intragenic_variant n.356369_356370insA
NC_007109	361058	snp	G	A	A:20 G:0	CDS	+	1306/1602	436/533	missense_variant c.1306G>A p.Asp436Asn	RF_RS01835		hypothetical protein
NC_007109	361964	ins	ATTTTTCTTTTTTAATA	ATTTTTTCTTTTTTAATA	ATTTTTTCTTTTTTAATA:18 ATTTTTCTTTTTTAATA:0	CDS	-	61/300	21/99	frameshift_variant c.61_62insA p.Ser23fs	RF_RS01845		hypothetical protein
NC_007109	365860	ins	TCT	TGCT	TGCT:20 TCT:0
NC_007109	367409	snp	A	G	G:20 A:0
NC_007109	367528	ins	TAAAAAAATTC	TAAAAAAAATTC	TAAAAAAAATTC:18 TAAAAAAATTC:0	repeat_region	+			intragenic_variant n.367535_367536insA
NC_007109	368500	ins	GAC	GTTTTATAC	GTTTTATAC:18 GAC:0	repeat_region	-			intragenic_variant n.368500_368501insTTTTAT
NC_007109	369228	ins	GTTTTTTTTATTAATTATTG	GTTTTTTTTTATTAATTATTG	GTTTTTTTTTATTAATTATTG:19 GTTTTTTTTATTAATTATTG:0
NC_007109	371196	snp	T	C	C:20 T:0	repeat_region	+			intragenic_variant n.371196T>C
NC_007109	374137	snp	A	G	G:20 A:0
NC_007109	374708	ins	ATTTTTTTATTATTTTTTCTG	ATTTTTTTTATTATTTTTTCTG	ATTTTTTTTATTATTTTTTCTG:18 ATTTTTTTATTATTTTTTCTG:0	repeat_region	-	128/273	43/90	frameshift_variant c.128_129insA p.Phe46fs	RF_RS08615
NC_007109	374737	snp	C	T	T:20 C:0	repeat_region	-	107/273	36/90	missense_variant c.107G>A p.Arg36His	RF_RS08615
NC_007109	376205	ins	TAT	TAAT	TAAT:20 TAT:0	repeat_region	-			intragenic_variant n.376206_376207insA
NC_007109	377372	ins	TAT	TAAT	TAAT:19 TAT:0	CDS	+	1103/1584	368/527	frameshift_variant c.1102dupA p.Ile368fs	RF_RS01945		site-specific recombinase
NC_007109	377445	snp	G	A	A:20 G:0	CDS	+	1174/1584	392/527	missense_variant c.1174G>A p.Glu392Lys	RF_RS01945		site-specific recombinase
NC_007109	380063	del	CACCCTTACGGAGA	CA	CA:18 CACCCTTACGGAGA:0	CDS	+	264/321	88/106	disruptive_inframe_deletion c.264_275delCCTTACGGAGAC p.Leu89_Thr92del	RF_RS01955		hypothetical protein
NC_007109	380091	del	ACCCCCCTTA	ACCCCCTTA	ACCCCCTTA:20 ACCCCCCTTA:0	CDS	+	295/321	99/106	frameshift_variant c.295delC p.Ile100fs	RF_RS01955		hypothetical protein
NC_007109	380102	del	AGGGAT	AGGAT	AGGAT:19 AGGGAT:0	CDS	+	303/321	101/106	frameshift_variant c.303delG p.Ile102fs	RF_RS01955		hypothetical protein
NC_007109	380108	del	ATTTTTTTCTGA	ATTTTTTCTGA	ATTTTTTCTGA:18 ATTTTTTTCTGA:0	CDS	+	313/321	105/106	frameshift_variant c.313delT p.Ser105fs	RF_RS01955		hypothetical protein
NC_007109	381113	del	ATTTTTATTATATAAG	ATTTTATTATATAAG	ATTTTATTATATAAG:20 ATTTTTATTATATAAG:0	CDS	+	182/426	61/141	frameshift_variant c.182delT p.Leu61fs	RF_RS01965		hypothetical protein
NC_007109	381308	snp	A	T	T:20 A:0	CDS	+	372/426	124/141	missense_variant c.372A>T p.Leu124Phe	RF_RS01965		hypothetical protein
NC_007109	385288	ins	ATTTTTTTTCTAA	ATTTTTTTTTCTAA	ATTTTTTTTTCTAA:19 ATTTTTTTTCTAA:0	CDS	+	335/3429	112/1142	frameshift_variant c.334dupT p.Ser112fs	RF_RS02000		transcription-repair coupling factor
NC_007109	389188	snp	T	C	C:20 T:0	repeat_region	+	722/1593	241/530	missense_variant c.722T>C p.Ile241Thr	RF_RS02005
NC_007109	396467	del	ATCA	AA	AA:20 ATCA:0	CDS	-	482/699	161/232	frameshift_variant c.481_482delGA p.Asp161fs	RF_RS02035		CoA transferase subunit A
NC_007109	397615	snp	C	T	T:20 C:0	CDS	+	89/566	30/187	missense_variant c.89C>T p.Thr30Ile	RF_RS02045		hypothetical protein
NC_007109	399113	ins	ATTTTTTTGTAA	ATTTTTTTTGTAA	ATTTTTTTTGTAA:19 ATTTTTTTGTAA:0
NC_007109	399152	ins	CAAAAAATTC	CAAAAAAATTC	CAAAAAAATTC:18 CAAAAAATTC:0
NC_007109	399550	snp	G	A	A:20 G:0	CDS	+	334/2118	112/705	missense_variant c.334G>A p.Val112Ile	RF_RS02060		ATP-dependent DNA helicase RecG
NC_007109	401509	snp	G	A	A:20 G:0
NC_007109	402193	complex	TAA	AAT	AAT:20 TAA:0
NC_007109	404469	ins	ATA	AGTA	AGTA:37 ATA:0
NC_007109	404546	snp	A	C	C:40 A:0	CDS	+	71/3540	24/1179	missense_variant c.71A>C p.Tyr24Ser	RF_RS02085		hypothetical protein
NC_007109	408135	ins	TAT	TAAT	TAAT:20 TAT:0
NC_007109	408895	snp	C	T	T:20 C:0	CDS	+	281/874	94/290	missense_variant c.281C>T p.Thr94Met	RF_RS08635		IS630 family transposase
NC_007109	409358	snp	C	T	T:20 C:0	CDS	+	744/874	248/290	synonymous_variant c.744C>T p.Ser248Ser	RF_RS08635		IS630 family transposase
NC_007109	410941	ins	ATA	ATGTA	ATGTA:18 ATA:0	CDS	-	425/1090	142/362	frameshift_variant c.425_426insAC p.Trp143fs	RF_RS02105		hypothetical protein
NC_007109	410972	snp	T	C	C:20 T:0	CDS	-	396/1090	132/362	synonymous_variant c.396A>G p.Gln132Gln	RF_RS02105		hypothetical protein
NC_007109	411101	complex	CTTT	TTTA	TTTA:20 CTTT:0	CDS	-	267/1090	88/362	synonymous_variant c.264_267delAAAGinsTAAA p.90	RF_RS02105		hypothetical protein
NC_007109	411110	snp	G	A	A:20 G:0	CDS	-	258/1090	86/362	synonymous_variant c.258C>T p.Ile86Ile	RF_RS02105		hypothetical protein
NC_007109	411125	snp	G	A	A:20 G:0	CDS	-	243/1090	81/362	synonymous_variant c.243C>T p.Phe81Phe	RF_RS02105		hypothetical protein
NC_007109	411197	snp	G	A	A:20 G:0	CDS	-	171/1090	57/362	synonymous_variant c.171C>T p.Ile57Ile	RF_RS02105		hypothetical protein
NC_007109	411680	snp	T	G	G:20 T:0	CDS	-	320/645	107/214	missense_variant c.320A>C p.His107Pro	RF_RS08640		MFS transporter
NC_007109	412325	ins	TAAGT	TAAAGT	TAAAGT:10 TAAGT:0	CDS	-	797/801	266/266	frameshift_variant c.797_798insT p.Ter267fs	RF_RS02120		transposase
NC_007109	418725	del	GCCTCTA	GCTCTA	GCTCTA:20 GCCTCTA:0	CDS	-	235/276	79/91	frameshift_variant c.235delG p.Gly79fs	RF_RS08665		hypothetical protein
NC_007109	418908	ins	CTTTTTTTTCTGTTCC	CTTTTTTTTTCTGTTCC	CTTTTTTTTTCTGTTCC:18 CTTTTTTTTCTGTTCC:0	CDS	-	45/276	15/91	frameshift_variant c.45_46insA p.Ala19fs	RF_RS08665		hypothetical protein
NC_007109	420794	ins	ATTTTTTTGTTTTTTTTCGTA	ATTTTTTTTGTTTTTTTTCGTA	ATTTTTTTTGTTTTTTTTCGTA:19 ATTTTTTTGTTTTTTTTCGTA:0	CDS	-	22/240	1979-08-01	frameshift_variant c.22_23insA p.Asn10fs	RF_RS02170		hypothetical protein
NC_007109	426791	snp	G	A	A:20 G:0	CDS	+	949/1935	317/644	missense_variant c.949G>A p.Glu317Lys	RF_RS02210		glycosyl transferase
NC_007109	428265	snp	G	A	A:20 G:0	CDS	+	43/1644	15/547	missense_variant c.43G>A p.Val15Met	RF_RS02220		molecular chaperone GroEL
NC_007109	429507	snp	A	G	G:20 A:0	CDS	+	1285/1644	429/547	missense_variant c.1285A>G p.Lys429Glu	RF_RS02220		molecular chaperone GroEL
NC_007109	432649	ins	TAGCT	TAGCAGCT	TAGCAGCT:20 TAGCT:0	CDS	+	1038/1308	346/435	disruptive_inframe_insertion c.1035_1037dupAGC p.Ala346dup	RF_RS02230		hypothetical protein
NC_007109	439503	snp	T	C	C:20 T:0	CDS	-	1382/3423	461/1140	missense_variant c.1382A>G p.Lys461Arg	RF_RS02265		acyl-[ACP]--phospholipid O-acyltransferase
NC_007109	442173	snp	A	G	G:20 A:0	CDS	+	632/1545	211/514	missense_variant c.632A>G p.Asn211Ser	RF_RS02270		acyl-CoA carboxylase subunit beta
NC_007109	445406	ins	CTTTTTTTTGGA	CTTTTTTTTTGGA	CTTTTTTTTTGGA:18 CTTTTTTTTGGA:0	repeat_region	-			intragenic_variant n.445414_445415insT
NC_007109	447573	snp	A	C	C:20 A:0	CDS	-	318/1239	106/412	missense_variant c.318T>G p.Cys106Trp	RF_RS02285		hypothetical protein
NC_007109	453409	ins	ATTTTTTTAATTTTAG	ATTTTTTTTAATTTTAG	ATTTTTTTTAATTTTAG:18 ATTTTTTTAATTTTAG:0	CDS	+	177/1800	59/599	frameshift_variant c.176dupT p.Leu59fs	RF_RS02315		two-component sensor histidine kinase
NC_007109	453444	ins	ATTTTTTAC	ATTTTTTTAC	ATTTTTTTAC:20 ATTTTTTAC:0	CDS	+	211/1800	71/599	frameshift_variant c.210dupT p.Thr71fs	RF_RS02315		two-component sensor histidine kinase
NC_007109	456189	ins	CAAAAATAAAATAATTTC	CAAAAATAAAAAAAATAAAATAATTTC	CAAAAATAAAAAAAATAAAATAATTTC:16 CAAAAATAAAATAATTTC:0
NC_007109	456468	snp	G	A	A:20 G:0	rRNA	+			non_coding_transcript_variant	RF_RS02325		16S ribosomal RNA
NC_007109	456786	snp	G	A	A:20 G:0	rRNA	+			non_coding_transcript_variant	RF_RS02325		16S ribosomal RNA
NC_007109	458604	ins	TAAATAATC	TAAAATAATC	TAAAATAATC:20 TAAATAATC:0
NC_007109	458615	complex	GAGG	GAAGGA	GAAGGA:18 GAGG:0
NC_007109	458635	ins	GAT	GAAT	GAAT:20 GAT:0
NC_007109	459059	snp	C	T	T:20 C:0	CDS	+	161/393	54/130	missense_variant c.161C>T p.Ser54Phe	RF_RS02335		hypothetical protein
NC_007109	460079	ins	CTTTTTTTAGC	CTTTTTTTTAGC	CTTTTTTTTAGC:20 CTTTTTTTAGC:0	repeat_region	-			intragenic_variant n.460086_460087insT
NC_007109	465390	snp	A	T	T:20 A:0
NC_007109	466679	snp	A	G	G:20 A:0	CDS	-	683/1308	228/435	missense_variant c.683T>C p.Leu228Ser	RF_RS02375		MFS transporter
NC_007109	466940	complex	GC	TT	TT:18 GC:0	CDS	-	422/1308	141/435	missense_variant c.421_422delGCinsAA p.Ala141Lys	RF_RS02375		MFS transporter
NC_007109	467097	snp	G	A	A:20 G:0	CDS	-	265/1308	89/435	missense_variant c.265C>T p.Pro89Ser	RF_RS02375		MFS transporter
NC_007109	467614	snp	G	T	T:18 G:0
NC_007109	469550	snp	C	T	T:20 C:0	CDS	-	42/1308	14/435	synonymous_variant c.42G>A p.Lys14Lys	RF_RS02385		MFS transporter
NC_007109	471453	ins	ATTTTTTTCTTTATG	ATTTTTTTTCTTTATG	ATTTTTTTTCTTTATG:20 ATTTTTTTCTTTATG:0	CDS	-	853/972	285/323	frameshift_variant c.853_854insA p.Asn287fs	RF_RS02395		hypothetical protein
NC_007109	473571	del	CCTTTATTAAAGTAGAATAAAGCATCATCACGTTTTAGCTTTATTGC	CC	CC:12 CCTTTATTAAAGTAGAATAAAGCATCATCACGTTTTAGCTTTATTGC:0	CDS	-	147/1050	35/349	conservative_inframe_deletion c.103_147delGCAATAAAGCTAAAACGTGATGATGCTTTATTCTACTTTAATAAA p.Ala35_Lys49del	RF_RS02400		tetratricopeptide repeat protein
NC_007109	474586	ins	TAAAAAAAGTT	TAAAAAAAAGTT	TAAAAAAAAGTT:18 TAAAAAAAGTT:0
NC_007109	475526	ins	GAAAAAAAAGTT	GAAAAAAAAAGTT	GAAAAAAAAAGTT:16 GAAAAAAAAGTT:0	CDS	+	348/1863	116/620	frameshift_variant c.347dupA p.Phe117fs	RF_RS02415		NACHT domain-containing protein
NC_007109	477043	del	GCA	GA	GA:19 GCA:0	CDS	+	1857/1863	619/620	frameshift_variant c.1857delC p.Ser619fs	RF_RS02415		NACHT domain-containing protein
NC_007109	480799	snp	C	T	T:20 C:0	CDS	-	1224/1307	408/434	stop_retained_variant c.1224G>A p.Ter408Ter	RF_RS02445		MFS transporter
NC_007109	482561	del	AGC	AC	AC:20 AGC:0	CDS	-	695/1101	232/366	frameshift_variant c.695delC p.Ala232fs	RF_RS02450		rod shape-determining protein RodA
NC_007109	482577	ins	ATA	ATTA	ATTA:20 ATA:0	CDS	-	678/1101	226/366	frameshift_variant c.678_679insA p.Ile227fs	RF_RS02450		rod shape-determining protein RodA
NC_007109	482586	ins	TAACT	TAAACT	TAAACT:19 TAACT:0	CDS	-	668/1101	223/366	frameshift_variant c.668_669insT p.Tyr224fs	RF_RS02450		rod shape-determining protein RodA
NC_007109	485054	ins	AAT	AATCAT	AATCAT:18 AAT:2	CDS	-	442/2055	148/684	conservative_inframe_insertion c.442_443insATG p.Asn148_Phe149insAsp	RF_RS02455		S9 family peptidase
NC_007109	485058	del	AACGCTA	AA	AA:18 AACGCTA:0	CDS	-	439/2055	145/684	frameshift_variant c.435_439delTAGCG p.Ser146fs	RF_RS02455		S9 family peptidase
NC_007109	485095	ins	GTG	GTTG	GTTG:19 GTG:0	CDS	-	402/2055	134/684	frameshift_variant c.402_403insA p.Thr135fs	RF_RS02455		S9 family peptidase
NC_007109	489424	snp	A	G	G:20 A:0	CDS	-	185/255	62/84	missense_variant c.185T>C p.Met62Thr	RF_RS08700		hypothetical protein
NC_007109	500910	ins	ATTTTTTTTAAAG	ATTTTTTTTTAAAG	ATTTTTTTTTAAAG:18 ATTTTTTTTAAAG:0
NC_007109	505741	snp	G	A	A:20 G:0	CDS	+	2344/2643	782/880	missense_variant c.2344G>A p.Gly782Arg	RF_RS02550		hypothetical protein
NC_007109	507609	snp	A	C	C:20 A:0
NC_007109	511113	ins	TATAA	TATAATAA	TATAATAA:19 TATAA:1	CDS	+	1044/2166	348/721	disruptive_inframe_insertion c.1041_1043dupTAA p.Asn348dup	RF_RS02565		autotransporter domain-containing protein
NC_007109	511419	del	AATAATA	AA	AA:18 AATAATA:0	CDS	+	1347/2166	449/721	frameshift_variant c.1347_1351delTAATA p.Asn449fs	RF_RS02565		autotransporter domain-containing protein
NC_007109	519810	ins	TAAAAAAAAATCAACC	TAAAAAAAAAATCAACC	TAAAAAAAAAATCAACC:18 TAAAAAAAAATCAACC:0	CDS	-	811/1081	271/359	frameshift_variant c.811_812insT p.Ter274fs	RF_RS02600		cell filamentation protein Fic
NC_007109	521098	del	GATCATCA	GATCA	GATCA:20 GATCATCA:0	CDS	-	32/438	10/145	conservative_inframe_deletion c.30_32delTGA p.Asp11del	RF_RS02605		ribose-5-phosphate isomerase
NC_007109	525644	ins	TAAAAAAATTC	TAAAAAAAATTC	TAAAAAAAATTC:20 TAAAAAAATTC:0	repeat_region	+			intragenic_variant n.525651_525652insA
NC_007109	525784	del	TGGCA	TGCA	TGCA:19 TGGCA:0	repeat_region	+			intragenic_variant n.525786delG
NC_007109	529063	snp	T	C	C:20 T:0	CDS	+	342/1098	114/365	synonymous_variant c.342T>C p.Phe114Phe	RF_RS02655		tRNA 2-thiouridine(34) synthase MnmA
NC_007109	531603	snp	A	C	C:20 A:0	repeat_region	+			intragenic_variant n.531603A>C
NC_007109	532225	del	CTAAATGATTTT	CT	CT:18 CTAAATGATTTT:0	CDS	+	558/1248	186/415	frameshift_variant c.558_567delTGATTTTAAA p.Asn186fs	RF_RS02665		histidine--tRNA ligase
NC_007109	535047	snp	T	G	G:20 T:0
NC_007109	535308	ins	ATTTTTTTGCA	ATTTTTTTTGCA	ATTTTTTTTGCA:19 ATTTTTTTGCA:0	CDS	-	71/326	24/107	frameshift_variant c.71_72insA p.Phe27fs	RF_RS08730		hypothetical protein
NC_007109	544443	ins	AAT	AGAT	AGAT:19 AAT:0
NC_007109	545210	snp	T	C	C:20 T:0	CDS	-	891/1536	297/511	synonymous_variant c.891A>G p.Glu297Glu	RF_RS02740		HlyD family type I secretion periplasmic adaptor subunit
NC_007109	545356	ins	CTTTTTTTGCTTC	CTTTTTTTTGCTTC	CTTTTTTTTGCTTC:18 CTTTTTTTGCTTC:0	CDS	-	737/1536	246/511	frameshift_variant c.737_738insA p.Val249fs	RF_RS02740		HlyD family type I secretion periplasmic adaptor subunit
NC_007109	545727	ins	GTTTTTTTATTTGTGC	GTTTTTTTTATTTGTGC	GTTTTTTTTATTTGTGC:18 GTTTTTTTATTTGTGC:0	CDS	-	366/1536	122/511	frameshift_variant c.366_367insA p.Thr125fs	RF_RS02740		HlyD family type I secretion periplasmic adaptor subunit
NC_007109	546198	ins	ATTTTTTTTAATTATTTTTTTCTG	ATTTTTTTTTAATTATTTTTTTCTG	ATTTTTTTTTAATTATTTTTTTCTG:18 ATTTTTTTTAATTATTTTTTTCTG:0	repeat_region	-			intragenic_variant n.546206_546207insT
NC_007109	549867	snp	C	T	T:20 C:0	CDS	-	61/354	21/117	missense_variant c.61G>A p.Glu21Lys	RF_RS02760		hypothetical protein
NC_007109	550887	ins	TAAAAAAGACC	TAAAAAAAGACC	TAAAAAAAGACC:18 TAAAAAAGACC:0	CDS	+	31/1353	11/450	frameshift_variant c.30dupA p.Asp11fs	RF_RS02770		HslU--HslV peptidase ATPase subunit
NC_007109	552419	snp	T	C	C:20 T:0	CDS	+	26/1522	9/506	missense_variant c.26T>C p.Met9Thr	RF_RS02775		AAA family ATPase
NC_007109	552512	ins	CTAG	CTATAG	CTATAG:18 CTAG:0	CDS	+	122/1522	41/506	frameshift_variant c.120_121dupTA p.Ser41fs	RF_RS02775		AAA family ATPase
NC_007109	555719	ins	AATTTTAATT	AATTTTAATATTTTAATT	AATTTTAATATTTTAATT:17 AATTTTAATT:0
NC_007109	558586	snp	C	T	T:20 C:0	CDS	+	214/768	72/255	stop_gained c.214C>T p.Gln72*	RF_RS02805		hypothetical protein
NC_007109	560077	snp	A	T	T:20 A:0
NC_007109	560108	ins	CTTTTTTTTATTTCTTTATATTATC	CTTTTTTTTTATTTCTTTATATTATC	CTTTTTTTTTATTTCTTTATATTATC:18 CTTTTTTTTATTTCTTTATATTATC:0
NC_007109	560164	snp	A	G	G:20 A:0
NC_007109	560384	snp	A	G	G:20 A:0	CDS	+	216/573	72/190	synonymous_variant c.216A>G p.Leu72Leu	RF_RS02815		biotin transporter BioY
NC_007109	562635	snp	C	T	T:20 C:0	repeat_region	+			intragenic_variant n.562635C>T
NC_007109	564173	snp	T	A	A:20 T:0	repeat_region	+			intragenic_variant n.564173T>A
NC_007109	564295	snp	A	G	G:20 A:0	CDS	-	2301/2331	767/776	synonymous_variant c.2301T>C p.Asn767Asn	RF_RS02835		DNA topoisomerase 1
NC_007109	571713	snp	C	T	T:20 C:0	CDS	+	6/465	2/154	synonymous_variant c.6C>T p.Ile2Ile	RF_RS02870		Holliday junction resolvase RuvX
NC_007109	572759	snp	G	A	A:20 G:0	CDS	+	60/240	20/79	synonymous_variant c.60G>A p.Val20Val	RF_RS02880		AbrB/MazE/SpoVT family DNA-binding domain-containing protein
NC_007109	575980	snp	G	A	A:20 G:0	CDS	+	871/1134	291/377	missense_variant c.871G>A p.Val291Ile	RF_RS02895		UDP-N-acetylglucosamine 2-epimerase (non-hydrolyzing)
NC_007109	578229	snp	A	G	G:20 A:0	CDS	+	668/669	223/222	stop_lost&splice_region_variant c.668A>G p.Ter223Trpext*?	RF_RS08765		class I SAM-dependent methyltransferase
NC_007109	579733	ins	CAT	CAAT	CAAT:20 CAT:0	CDS	+	1059/1809	353/602	frameshift_variant c.1058dupA p.His353fs	RF_RS02910		glycosyl transferase
NC_007109	586332	ins	GAAAAAAAAATTATC	GAAAAAAAAAATTATC	GAAAAAAAAAATTATC:18 GAAAAAAAAATTATC:0	repeat_region	+			intragenic_variant n.586341_586342insA
NC_007109	589586	del	TATTAATTTGTCAACCA	TA	TA:18 TATTAATTTGTCAACCA:0	CDS	+	116/480	39/159	disruptive_inframe_deletion c.116_130delTAATTTGTCAACCAT p.Leu39_Pro43del	RF_RS02965		DUF4385 domain-containing protein
NC_007109	591313	snp	C	T	T:20 C:0	CDS	-	2051/2499	684/832	missense_variant c.2051G>A p.Gly684Glu	RF_RS02980		AsmA family protein
NC_007109	594981	ins	CCTGACTCATTTAC	CCTGACTCATTTACTGACTCATTTAC	CCTGACTCATTTACTGACTCATTTAC:16 CCTGACTCATTTAC:0	CDS	-	120/498	40/165	conservative_inframe_insertion c.120_121insGTAAATGAGTCA p.Leu40_Val41insValAsnGluSer	RF_RS02990		ribosome maturation factor RimM
NC_007109	596739	snp	T	C	C:20 T:0	CDS	+	1563/2634	521/877	synonymous_variant c.1563T>C p.Ser521Ser	RF_RS02995		hypothetical protein
NC_007109	597749	ins	TAAAAAAATTAC	TAAAAAAAATTAC	TAAAAAAAATTAC:20 TAAAAAAATTAC:0	CDS	+	2581/2634	861/877	frameshift_variant c.2580dupA p.Leu861fs	RF_RS02995		hypothetical protein
NC_007109	600771	ins	ATTTTTTGTGTTGTTTC	ATTTTTTTGTGTTGTTTC	ATTTTTTTGTGTTGTTTC:19 ATTTTTTGTGTTGTTTC:0
NC_007109	605530	complex	AACCG	AAACCGACCT	AAACCGACCT:18 AACCG:0	CDS	-	76/474	25/157	frameshift_variant&stop_gained&missense_variant c.74_76delCGGinsAGGTCGGT p.Ser25fs	RF_RS03055		DUF2155 domain-containing protein
NC_007109	606147	ins	TAC	TTAAC	TTAAC:20 TAC:0	CDS	+	217/1260	73/419	frameshift_variant&stop_gained c.216_217insTA p.Thr73fs	RF_RS03060		terminase
NC_007109	607761	snp	G	A	A:20 G:0	CDS	+	168/921	56/306	synonymous_variant c.168G>A p.Glu56Glu	RF_RS03070		tyrosine recombinase XerD
NC_007109	609238	ins	GCA	GACA	GACA:20 GCA:0	CDS	+	643/1071	215/356	frameshift_variant c.642_643insA p.Gln215fs	RF_RS03075		hypothetical protein
NC_007109	610909	snp	T	C	C:20 T:0	CDS	+	1131/1175	377/390	synonymous_variant c.1131T>C p.Phe377Phe	RF_RS03080		hypothetical protein
NC_007109	611161	ins	ATTTTTTTAATTATTTTTCTG	ATTTTTTTTAATTATTTTTCTG	ATTTTTTTTAATTATTTTTCTG:18 ATTTTTTTAATTATTTTTCTG:0	repeat_region	-			intragenic_variant n.611168_611169insT
NC_007109	616800	snp	G	A	A:20 G:0	CDS	+	495/834	165/277	synonymous_variant c.495G>A p.Gly165Gly	RF_RS03105		ABC transporter permease
NC_007109	617979	snp	A	G	G:20 A:0	CDS	-	245/918	82/305	missense_variant c.245T>C p.Met82Thr	RF_RS08065		ankyrin
NC_007109	618285	ins	TAAAAAAATTAAG	TAAAAAAAATTAAG	TAAAAAAAATTAAG:19 TAAAAAAATTAAG:0
NC_007109	621283	ins	ATTTTTTTTGGA	ATTTTTTTTTGGA	ATTTTTTTTTGGA:19 ATTTTTTTTGGA:0	CDS	+	331/933	111/310	frameshift_variant c.330dupT p.Gly111fs	RF_RS03120		AEC family transporter
NC_007109	622896	snp	A	G	G:20 A:0	CDS	+	825/2304	275/767	missense_variant c.825A>G p.Ile275Met	RF_RS03125		NADP-dependent malic enzyme
NC_007109	625176	snp	T	C	C:20 T:0	CDS	+	569/1938	190/645	missense_variant c.569T>C p.Phe190Ser	RF_RS03130		hypothetical protein
NC_007109	625557	snp	A	G	G:20 A:0	CDS	+	950/1938	317/645	missense_variant c.950A>G p.Asn317Ser	RF_RS03130		hypothetical protein
NC_007109	626014	ins	GAAAAAAGGGC	GAAAAAAAGGGC	GAAAAAAAGGGC:20 GAAAAAAGGGC:0	CDS	+	1414/1938	472/645	frameshift_variant c.1413dupA p.Gly472fs	RF_RS03130		hypothetical protein
NC_007109	626030	complex	GAAAAAAAAGCTAATT	GAAAAAAAAAGCTAAATT	GAAAAAAAAAGCTAAATT:19 GAAAAAAAAGCTAATT:0	CDS	+	1432/1938	478/645	frameshift_variant&stop_gained&missense_variant c.1432_1434delGCTinsAGCTA p.Ala478fs	RF_RS03130		hypothetical protein
NC_007109	626514	ins	GAAAAAAAATAGATAC	GAAAAAAAAATAGATAC	GAAAAAAAAATAGATAC:18 GAAAAAAAATAGATAC:0	CDS	+	1916/1938	639/645	frameshift_variant c.1915dupA p.Ile639fs	RF_RS03130		hypothetical protein
NC_007109	627526	ins	GTTTTTTTAAC	GTTTTTTTTAAC	GTTTTTTTTAAC:18 GTTTTTTTAAC:0	CDS	+	738/1221	246/406	frameshift_variant c.737dupT p.Leu246fs	RF_RS03135		MFS transporter
NC_007109	628093	del	CAAAAAAAAAAAGTATAAATAC	CAAAAAAAAAAGTATAAATAC	CAAAAAAAAAAGTATAAATAC:18 CAAAAAAAAAAAGTATAAATAC:0	repeat_region	+	98/216	33/71	frameshift_variant c.98delA p.Lys33fs	RF_RS03140
NC_007109	628348	snp	A	G	G:10 A:0	CDS	-	1152/1214	384/403	synonymous_variant c.1152T>C p.Cys384Cys	RF_RS03145		IS256 family transposase
NC_007109	632004	ins	ATA	AATTA	AATTA:18 ATA:0	CDS	-	112/327	38/108	frameshift_variant c.112_113insAT p.Ile38fs	RF_RS08820		hypothetical protein
NC_007109	632024	ins	ATTAG	ATGTTTAG	ATGTTTAG:18 ATTAG:0	CDS	-	91/327	31/108	conservative_inframe_insertion c.91_92insAAC p.Asn31delinsLysHis	RF_RS08820		hypothetical protein
NC_007109	632031	ins	GCT	GTCT	GTCT:20 GCT:0	CDS	-	85/327	29/108	frameshift_variant c.85_86insA p.Ala29fs	RF_RS08820		hypothetical protein
NC_007109	632053	ins	CTTGC	CTTTGC	CTTTGC:20 CTTGC:0	CDS	-	61/327	21/108	frameshift_variant c.61_62insA p.Glu22fs	RF_RS08820		hypothetical protein
NC_007109	634487	ins	CAAAAAAATATTG	CAAAAAAAATATTG	CAAAAAAAATATTG:18 CAAAAAAATATTG:0	CDS	+	120/207	40/68	frameshift_variant c.119dupA p.Asn40fs	RF_RS03170		hypothetical protein
NC_007109	636568	ins	TAAAAAAGT	TAAAAAAAGT	TAAAAAAAGT:18 TAAAAAAGT:0	CDS	-	317/1524	106/507	frameshift_variant c.317_318insT p.Leu108fs	RF_RS03180		ADP,ATP carrier protein 2
NC_007109	638991	ins	CTTTTTTTAAG	CTTTTTTTTAAG	CTTTTTTTTAAG:18 CTTTTTTTAAG:0	CDS	-	692/741	231/246	frameshift_variant c.692_693insA p.Ala234fs	RF_RS03190		3-deoxy-manno-octulosonate cytidylyltransferase
NC_007109	642697	snp	T	C	C:20 T:0	CDS	+	566/1581	189/526	missense_variant c.566T>C p.Leu189Ser	RF_RS03220		hypothetical protein
NC_007109	642817	ins	GCG	GTCG	GTCG:19 GCG:0	CDS	+	687/1581	229/526	frameshift_variant c.686_687insT p.Gly230fs	RF_RS03220		hypothetical protein
NC_007109	643414	ins	TAC	TAAC	TAAC:19 TAC:0	repeat_region	+	1285/1581	429/526	frameshift_variant c.1284dupA p.Gln429fs	RF_RS03220
NC_007109	652689	ins	ATA	ATTA	ATTA:19 ATA:0
NC_007109	652829	snp	A	G	G:20 A:0	CDS	+	75/921	25/306	synonymous_variant c.75A>G p.Lys25Lys	RF_RS03270		D-alanyl-D-alanine carboxypeptidase
NC_007109	653830	del	GTAT	GT	GT:19 GTAT:1
NC_007109	658833	ins	AATA	AATATA	AATATA:19 AATA:0
NC_007109	663577	snp	T	C	C:20 T:0	CDS	+	1507/1998	503/665	missense_variant c.1507T>C p.Ser503Pro	RF_RS03325		lytic transglycosylase
NC_007109	664037	del	CGTGTAATATA	CA	CA:18 CGTGTAATATA:0	CDS	+	1968/1998	656/665	disruptive_inframe_deletion c.1968_1976delGTGTAATAT p.Cys657_Ile659del	RF_RS03325		lytic transglycosylase
NC_007109	664105	snp	T	C	C:20 T:0
NC_007109	664856	del	ACCACG	ACACG	ACACG:20 ACCACG:0	CDS	+	715/1081	239/359	frameshift_variant c.715delC p.His239fs	RF_RS08070		hypothetical protein
NC_007109	669432	snp	T	C	C:20 T:0	CDS	+	265/267	89/88	stop_lost&splice_region_variant c.265T>C p.Ter89Glnext*?	RF_RS03350		hypothetical protein
NC_007109	673243	snp	C	T	T:20 C:0	CDS	-	134/893	45/296	missense_variant c.134G>A p.Gly45Glu	RF_RS08075		hypothetical protein
NC_007109	676016	snp	A	G	G:20 A:0	CDS	+	593/1365	198/454	missense_variant c.593A>G p.Asn198Ser	RF_RS03385		membrane protein
NC_007109	677419	ins	TAC	TAAC	TAAC:20 TAC:0	CDS	+	482/594	161/197	frameshift_variant c.481dupA p.Thr161fs	RF_RS03390		lipoprotein signal peptidase
NC_007109	678932	ins	TAAAAAAATACT	TAAAAAAAATACT	TAAAAAAAATACT:18 TAAAAAAATACT:0	CDS	+	881/1350	294/449	frameshift_variant c.880dupA p.Ile294fs	RF_RS03400		UDP-N-acetylmuramoyl-L-alanine--D-glutamate ligase
NC_007109	680806	ins	ATTTTTTTATTTTTACC	ATTTTTTTTATTTTTACC	ATTTTTTTTATTTTTACC:18 ATTTTTTTATTTTTACC:0	CDS	+	195/1083	65/360	frameshift_variant c.194dupT p.Leu65fs	RF_RS03410		undecaprenyldiphospho-muramoylpentapeptide beta-N- acetylglucosaminyltransferase
NC_007109	683484	snp	G	A	A:20 G:0
NC_007109	685520	snp	G	A	A:20 G:0	CDS	-	231/663	77/220	synonymous_variant c.231C>T p.Ile77Ile	RF_RS08855		AcrB/AcrD/AcrF family protein
NC_007109	686971	snp	T	C	C:20 T:0
NC_007109	687664	snp	A	G	G:20 A:0	CDS	-	569/1260	190/419	missense_variant c.569T>C p.Leu190Ser	RF_RS08870		efflux RND transporter periplasmic adaptor subunit
NC_007109	690057	ins	GAG	GTAG	GTAG:19 GAG:0	CDS	-	950/1017	317/338	frameshift_variant c.950_951insA p.Lys318fs	RF_RS03450		glycosyltransferase family 1 protein
NC_007109	692162	snp	G	A	A:20 G:0	CDS	+	285/1266	95/421	synonymous_variant c.285G>A p.Lys95Lys	RF_RS03460		tRNA (N(6)-L-threonylcarbamoyladenosine(37)-C(2))- methylthiotransferase MtaB
NC_007109	695753	snp	T	C	C:20 T:0	CDS	+	1335/2457	445/818	synonymous_variant c.1335T>C p.Ile445Ile	RF_RS03470		phenylalanine--tRNA ligase subunit beta
NC_007109	698900	ins	TAAAAAAATATG	TAAAAAAAATATG	TAAAAAAAATATG:19 TAAAAAAATATG:0
NC_007109	704727	snp	C	T	T:20 C:0	CDS	-	124/681	42/226	missense_variant c.124G>A p.Glu42Lys	RF_RS03510		di-trans,poly-cis-decaprenylcistransferase
NC_007109	707086	snp	A	G	G:20 A:0	repeat_region	+			intragenic_variant n.707086A>G
NC_007109	712419	snp	C	T	T:20 C:0	CDS	-	226/879	76/292	missense_variant c.226G>A p.Gly76Ser	RF_RS03550		succinyl-CoA ligase subunit alpha
NC_007109	716571	snp	C	T	T:20 C:0	CDS	-	427/2037	143/678	missense_variant c.427G>A p.Gly143Ser	RF_RS03575		S9 family peptidase
NC_007109	723784	complex	CGAG	AGACGTAG	AGACGTAG:18 CGAG:0	repeat_region	-			intragenic_variant n.723784_723787delCGAGinsAGACGTAG
NC_007109	723793	ins	ATTGA	ATTTGA	ATTTGA:20 ATTGA:0	repeat_region	-			intragenic_variant n.723795_723796insT
NC_007109	724215	del	CTCTTCTA	CTCTA	CTCTA:20 CTCTTCTA:0	CDS	+	312/966	104/321	disruptive_inframe_deletion c.312_314delTCT p.Leu105del	RF_RS03625		glycerol-3-phosphate dehydrogenase (NAD(P)( ))
NC_007109	724825	snp	A	G	G:20 A:0	CDS	+	918/966	306/321	synonymous_variant c.918A>G p.Leu306Leu	RF_RS03625		glycerol-3-phosphate dehydrogenase (NAD(P)( ))
NC_007109	725365	ins	ATTTTTTTGTTAA	ATTTTTTTTGTTAA	ATTTTTTTTGTTAA:20 ATTTTTTTGTTAA:0	CDS	-	107/240	36/79	frameshift_variant c.107_108insA p.Tyr39fs	RF_RS08090		hypothetical protein
NC_007109	733581	snp	A	G	G:20 A:0	CDS	+	67/1965	23/654	missense_variant c.67A>G p.Lys23Glu	RF_RS03675		DNA helicase PcrA
NC_007109	734146	snp	G	A	A:15 G:0	CDS	+	632/1965	211/654	missense_variant c.632G>A p.Arg211Lys	RF_RS03675		DNA helicase PcrA
NC_007109	737018	ins	TAAAAAAAGCG	TAAAAAAAAGCG	TAAAAAAAAGCG:19 TAAAAAAAGCG:0	CDS	+	53/1354	18/450	frameshift_variant c.52dupA p.Ser18fs	RF_RS03690		hypothetical protein
NC_007109	737781	ins	CAATC	CAGGTATAAAGAATC	CAGGTATAAAGAATC:18 CAATC:0	CDS	+	810/1354	270/450	frameshift_variant&stop_gained c.809_810insGGTATAAAGA p.Ser271fs	RF_RS03690		hypothetical protein
NC_007109	739365	ins	TAAAAAAAATCT	TAAAAAAAAATCT	TAAAAAAAAATCT:19 TAAAAAAAATCT:0	CDS	-	121/1002	41/333	frameshift_variant c.121_122insT p.Lys44fs	RF_RS03695		threonine/serine dehydratase
NC_007109	740367	ins	TAT	TAAT	TAAT:20 TAT:0	CDS	+	790/2337	264/778	frameshift_variant c.789dupA p.Ser264fs	RF_RS03700		Lon protease
NC_007109	740784	snp	C	T	T:20 C:0	CDS	+	1205/2337	402/778	missense_variant c.1205C>T p.Thr402Met	RF_RS03700		Lon protease
NC_007109	745292	ins	TAAAAAATG	TAAAAAAATG	TAAAAAAATG:19 TAAAAAATG:0
NC_007109	755898	snp	G	T	T:20 G:0	CDS	+	212/510	71/169	missense_variant c.212G>T p.Gly71Val	RF_RS03735		gamma carbonic anhydrase family protein
NC_007109	758035	complex	CTTTTAATAAGAG	CTTTCATTTTAATAAGTAG	CTTTCATTTTAATAAGTAG:18 CTTTTAATAAGAG:0	CDS	-	322/1008	106/335	stop_gained&conservative_inframe_insertion c.314_322delCTCTTATTAinsCTACTTATTAAAATG p.Leu106_Lys108delinsThrTyrTerAsnGlu	RF_RS03745		ferredoxin--NADP( ) reductase
NC_007109	758069	ins	CAAAAAAATCAT	CAAAAAAAATCAT	CAAAAAAAATCAT:18 CAAAAAAATCAT:0	CDS	-	284/1008	95/335	frameshift_variant c.284_285insT p.Glu98fs	RF_RS03745		ferredoxin--NADP( ) reductase
NC_007109	760634	snp	T	C	C:20 T:0	CDS	+	257/2369	86/788	missense_variant c.257T>C p.Leu86Ser	RF_RS08945		oxidoreductase
NC_007109	763193	ins	TAT	TTTACCGAT	TTTACCGAT:18 TAT:0	CDS	+	302/426	101/141	disruptive_inframe_insertion c.301_302insTTACCG p.Tyr101delinsPheThrAsp	RF_RS03785		SCPU domain-containing protein
NC_007109	763584	ins	GTTTTTTTTGAA	GTTTTTTTTTGAA	GTTTTTTTTTGAA:18 GTTTTTTTTGAA:0	repeat_region	+			intragenic_variant n.763592_763593insT
NC_007109	767876	snp	C	T	T:20 C:0
NC_007109	769895	ins	TCA	TTACA	TTACA:20 TCA:0	CDS	+	1931/2850	644/949	frameshift_variant c.1930_1931insTA p.Ser644fs	RF_RS03810		hypothetical protein
NC_007109	770677	snp	A	T	T:20 A:0	CDS	+	2712/2850	904/949	missense_variant c.2712A>T p.Lys904Asn	RF_RS03810		hypothetical protein
NC_007109	771011	snp	C	T	T:20 C:0
NC_007109	776969	ins	CTTTTTTTATAG	CTTTTTTTTATAG	CTTTTTTTTATAG:19 CTTTTTTTATAG:0	CDS	-	39/732	13/243	frameshift_variant c.39_40insA p.Arg16fs	RF_RS03840		LPS export ABC transporter ATP-binding protein
NC_007109	777770	ins	CAAAAAAAAGTT	CAAAAAAAAAGTT	CAAAAAAAAAGTT:18 CAAAAAAAAGTT:0	CDS	-	400/600	134/199	frameshift_variant c.400_401insT p.Asp137fs	RF_RS03850		hypothetical protein
NC_007109	783055	snp	A	G	G:20 A:0
NC_007109	785236	ins	GAAAAAAAACAAGAGC	GAAAAAAAAACAAGAGC	GAAAAAAAAACAAGAGC:19 GAAAAAAAACAAGAGC:0
NC_007109	787811	del	CAGAAGAAGAAGAAGT	CAGAAGAAGAAGT	CAGAAGAAGAAGT:19 CAGAAGAAGAAGAAGT:0	CDS	+	2552/3027	851/1008	disruptive_inframe_deletion c.2552_2554delAAG p.Glu851del	RF_RS03885		antigenic heat-stable protein
NC_007109	787936	ins	GAAAAAAAAGCT	GAAAAAAAAAGCT	GAAAAAAAAAGCT:20 GAAAAAAAAGCT:0	CDS	+	2674/3027	892/1008	frameshift_variant c.2673dupA p.Ala892fs	RF_RS03885		antigenic heat-stable protein
NC_007109	788171	complex	GAGTTAATATC	GACAGTCTGAATTAAAACCTATAAGTAAAGATGAGCCGGAT	GACAGTCTGAATTAAAACCTATAAGTAAAGATGAGCCGGAT:10 GAGTTAATATC:0	CDS	+	2902/3027	968/1008	missense_variant&conservative_inframe_insertion c.2902_2910delGTTAATATCinsCAGTCTGAATTAAAACCTATAAGTAAAGATGAGCCGGAT p.Val968_Ile970delinsGlnSerGluLeuLysProIleSerLysAspGluProAsp	RF_RS03885		antigenic heat-stable protein
NC_007109	788373	ins	TAT	TAAT	TAAT:18 TAT:0	repeat_region	-			intragenic_variant n.788374_788375insA
NC_007109	788383	snp	T	A	A:20 T:0	repeat_region	-			intragenic_variant n.788383T>A
NC_007109	788510	snp	C	T	T:20 C:0
NC_007109	790097	snp	G	A	A:20 G:0	CDS	+	669/828	223/275	synonymous_variant c.669G>A p.Leu223Leu	RF_RS03895		YihY/virulence factor BrkB family protein
NC_007109	790934	ins	ATA	ATTA	ATTA:20 ATA:0	CDS	-	318/834	106/277	frameshift_variant c.318_319insA p.Ile107fs	RF_RS03900		glutamine synthetase
NC_007109	791328	ins	TAAAAAAAAATAACTC	TAAAAAAAAAATAACTC	TAAAAAAAAAATAACTC:20 TAAAAAAAAATAACTC:0	CDS	+	87/723	29/240	frameshift_variant c.86dupA p.Asn29fs	RF_RS03905		peptidoglycan editing factor PgeF
NC_007109	792669	del	ATATTCACGGTAGCGGTTGTCGGCATTAGGCTGTGT	AT	AT:10 ATATTCACGGTAGCGGTTGTCGGCATTAGGCTGTGT:0	CDS	+			gene_fusion n.792671_792704delATTCACGGTAGCGGTTGTCGGCATTAGGCTGTGT	RF_RS03910		peptide deformylase
NC_007109	792708	ins	AGA	ATGA	ATGA:10 AGA:0
NC_007109	792713	ins	ATTAA	ATTTAA	ATTTAA:11 ATTAA:0
NC_007109	792732	ins	GTTCTTTTTGG	GTTTCTTTTTGG	GTTTCTTTTTGG:16 GTTCTTTTTGG:0	repeat_region	+			intragenic_variant n.792734_792735insT
NC_007109	792743	ins	CTA	CTTA	CTTA:16 CTA:0	repeat_region	+			intragenic_variant n.792744_792745insT
NC_007109	792750	ins	TTA	TTAATA	TTAATA:16 TTA:0	repeat_region	+			intragenic_variant n.792752_792753insATA
NC_007109	794205	ins	GGT	GAGTATAAGT	GAGTATAAGT:18 GGT:0	CDS	-	68/689	23/228	frameshift_variant c.68_69insTTATACT p.Ile24fs	RF_RS03925		hypothetical protein
NC_007109	798144	ins	CTTTTTTTCTCCTG	CTTTTTTTTCTCCTG	CTTTTTTTTCTCCTG:19 CTTTTTTTCTCCTG:0	CDS	-	799/2637	267/878	frameshift_variant c.799_800insA p.Leu270fs	RF_RS03935		pyruvate, phosphate dikinase
NC_007109	801777	ins	ATA	ATTA	ATTA:20 ATA:0	CDS	+	166/556	56/184	frameshift_variant&stop_gained c.165dupT p.Lys56fs	RF_RS03950		biotin transporter BioY
NC_007109	804002	ins	CAAAAAAAAGATT	CAAAAAAAAAGATT	CAAAAAAAAAGATT:19 CAAAAAAAAGATT:0	CDS	+	190/630	64/209	frameshift_variant c.189dupA p.Asp64fs	RF_RS03960		superoxide dismutase [Mn/Fe]
NC_007109	807224	ins	TAAAAAAAATGC	TAAAAAAAAATGC	TAAAAAAAAATGC:18 TAAAAAAAATGC:0
NC_007109	807747	ins	GAAAAAAAAGTAATT	GAAAAAAAAAGTAATT	GAAAAAAAAAGTAATT:18 GAAAAAAAAGTAATT:0	CDS	+	151/192	51/63	frameshift_variant c.150dupA p.Val51fs	RF_RS03990		hypothetical protein
NC_007109	809523	ins	TAAAAAAAAATTATTAAAG	TAAAAAAAAAATTATTAAAG	TAAAAAAAAAATTATTAAAG:19 TAAAAAAAAATTATTAAAG:0	CDS	+	481/546	161/181	frameshift_variant c.480dupA p.Leu161fs	RF_RS04005		hypothetical protein
NC_007109	809768	ins	CTTTTTTAAAG	CTTTTTTTAAAG	CTTTTTTTAAAG:18 CTTTTTTAAAG:0	repeat_region	-			intragenic_variant n.809774_809775insT
NC_007109	810702	snp	G	A	A:20 G:0	CDS	+	763/1478	255/491	missense_variant c.763G>A p.Ala255Thr	RF_RS04015		major capsid protein
NC_007109	830416	ins	ATTTTTTAAAAAA	ATTTTTTTTAAAAAA	ATTTTTTTTAAAAAA:19 ATTTTTTAAAAAA:0
NC_007109	831046	snp	T	C	C:20 T:0	CDS	+	87/495	29/164	synonymous_variant c.87T>C p.Asp29Asp	RF_RS04145		AraC family transcriptional regulator
NC_007109	831282	snp	C	T	T:20 C:0	CDS	+	323/495	108/164	missense_variant c.323C>T p.Pro108Leu	RF_RS04145		AraC family transcriptional regulator
NC_007109	832726	snp	G	T	T:20 G:0	CDS	+	436/543	146/180	missense_variant c.436G>T p.Ala146Ser	RF_RS04160		N-acetyltransferase
NC_007109	832800	complex	CAA	CTAAAG	CTAAAG:16 CAA:0	CDS	+	511/543	171/180	stop_gained&missense_variant&disruptive_inframe_insertion c.511_512delAAinsTAAAG p.Asn171delinsTerSer	RF_RS04160		N-acetyltransferase
NC_007109	832808	complex	GTTATTTAATG	GATTTATTTAAATG	GATTTATTTAAATG:16 GTTATTTAATG:0	CDS	+	519/543	173/180	stop_gained&missense_variant&disruptive_inframe_insertion c.519_524delTTATTTinsATTTATTTA p.Ser173_Leu175delinsArgPheIleTer	RF_RS04160		N-acetyltransferase
NC_007109	832819	ins	GTA	GTTA	GTTA:16 GTA:0	CDS	+	531/543	177/180	frameshift_variant c.530dupT p.Asn179fs	RF_RS04160		N-acetyltransferase
NC_007109	832827	ins	TAT	TTAAT	TTAAT:18 TAT:0	CDS	+	538/543	180/180	frameshift_variant&stop_gained c.537_538insTA p.Ile180fs	RF_RS04160		N-acetyltransferase
NC_007109	832843	ins	ATA	ATTA	ATTA:18 ATA:0	CDS	+	16/486	6/161	frameshift_variant c.15dupT p.Ile6fs	RF_RS04165		GNAT family N-acetyltransferase
NC_007109	832851	ins	ATTCG	ATTTCG	ATTTCG:20 ATTCG:0	CDS	+	25/486	9/161	frameshift_variant c.24dupT p.Arg9fs	RF_RS04165		GNAT family N-acetyltransferase
NC_007109	837339	snp	A	G	G:20 A:0	CDS	+	248/432	83/143	missense_variant c.248A>G p.Glu83Gly	RF_RS08995		GNAT family N-acetyltransferase
NC_007109	838178	ins	TAAAAAAAATGT	TAAAAAAAAATGT	TAAAAAAAAATGT:19 TAAAAAAAATGT:0	CDS	-	554/648	185/215	frameshift_variant c.554_555insT p.Tyr188fs	RF_RS04205		hypothetical protein
NC_007109	841740	snp	A	G	G:20 A:0	CDS	-	18/819	6/272	synonymous_variant c.18T>C p.Leu6Leu	RF_RS04220		hypothetical protein
NC_007109	852385	ins	GAAAAAAAATTTAATATC	GAAAAAAAAATTTAATATC	GAAAAAAAAATTTAATATC:19 GAAAAAAAATTTAATATC:0	CDS	+	244/822	82/273	frameshift_variant c.243dupA p.Phe82fs	RF_RS04300		lytic transglycosylase
NC_007109	852849	ins	TGAAG	TGAAGAAG	TGAAGAAG:18 TGAAG:1	CDS	+	704/822	235/273	disruptive_inframe_insertion c.701_703dupAAG p.Glu234dup	RF_RS04300		lytic transglycosylase
NC_007109	852895	ins	CAAAAAAAATCAC	CAAAAAAAAATCAC	CAAAAAAAAATCAC:18 CAAAAAAAATCAC:0	CDS	+	754/822	252/273	frameshift_variant c.753dupA p.Ser252fs	RF_RS04300		lytic transglycosylase
NC_007109	854204	snp	A	G	G:20 A:0	CDS	+	30/831	10/276	synonymous_variant c.30A>G p.Leu10Leu	RF_RS09025		methyltransferase domain-containing protein
NC_007109	857819	ins	CTTTTTAAATTTAG	CTTTTTTAAATTTAG	CTTTTTTAAATTTAG:20 CTTTTTAAATTTAG:0	CDS	-	779/846	260/281	frameshift_variant c.779_780insA p.Ser262fs	RF_RS04335		ribonuclease D
NC_007109	861960	snp	A	G	G:20 A:0	CDS	+	1121/1374	374/457	missense_variant c.1121A>G p.Asp374Gly	RF_RS08115		hypothetical protein
NC_007109	864658	snp	G	A	A:20 G:0	CDS	+	337/975	113/324	missense_variant c.337G>A p.Glu113Lys	RF_RS09035		sensor histidine kinase
NC_007109	866623	snp	A	G	G:20 A:0	CDS	+	289/906	97/301	missense_variant c.289A>G p.Ile97Val	RF_RS04365		hydroxymethylbilane synthase
NC_007109	871669	ins	CTTTTTTTATTTTTTGATGA	CTTTTTTTTATTTTTTGATGA	CTTTTTTTTATTTTTTGATGA:18 CTTTTTTTATTTTTTGATGA:0	CDS	-	659/993	220/330	frameshift_variant c.659_660insA p.Ala223fs	RF_RS04400		tryptophan--tRNA ligase
NC_007109	872588	ins	ATTTTTTTTCTTATATG	ATTTTTTTTTCTTATATG	ATTTTTTTTTCTTATATG:19 ATTTTTTTTCTTATATG:0	CDS	+	67/726	23/241	frameshift_variant c.66dupT p.Leu23fs	RF_RS04405		1-acyl-sn-glycerol-3-phosphate acyltransferase
NC_007109	874916	del	AGGGTTT	AGGTTT	AGGTTT:20 AGGGTTT:0	CDS	+	456/720	152/239	frameshift_variant c.456delG p.Phe153fs	RF_RS04420		alpha/beta hydrolase
NC_007109	881570	snp	A	G	G:20 A:0	CDS	+	291/1554	97/517	synonymous_variant c.291A>G p.Ala97Ala	RF_RS04465		glycosyltransferase family 8 protein
NC_007109	883085	snp	C	T	T:20 C:0	CDS	+	184/1506	62/501	missense_variant c.184C>T p.Leu62Phe	RF_RS04470		ADP,ATP carrier protein 3
NC_007109	883090	snp	C	A	A:20 C:0	CDS	+	189/1506	63/501	missense_variant c.189C>A p.Phe63Leu	RF_RS04470		ADP,ATP carrier protein 3
NC_007109	886754	snp	A	G	G:20 A:0	CDS	+	445/984	149/327	missense_variant c.445A>G p.Ile149Val	RF_RS04480		polyprenyl synthetase family protein
NC_007109	887295	del	TAGTTAAGAAGAGAAAGAAAAAA	TA	TA:16 TAGTTAAGAAGAGAAAGAAAAAA:0
NC_007109	891110	ins	GAATAC	GAAATAC	GAAATAC:18 GAATAC:0
NC_007109	891125	complex	GCGAATAG	GACGAAATAG	GACGAAATAG:19 GCGAATAG:0
NC_007109	891141	ins	TAC	TAAC	TAAC:20 TAC:0
NC_007109	891152	complex	CTATTCG	CATATTTCG	CATATTTCG:18 CTATTCG:0
NC_007109	893839	del	GCCTCCA	GCTCCA	GCTCCA:20 GCCTCCA:0	CDS	-	84/1233	28/410	frameshift_variant c.84delG p.Ala29fs	RF_RS04520		IscS subfamily cysteine desulfurase
NC_007109	894071	snp	A	G	G:20 A:0
NC_007109	901004	snp	A	C	C:18 A:0
NC_007109	901025	del	AGA	AA	AA:16 AGA:0	CDS	-	259/264	87/87	frameshift_variant c.259delC p.Leu87fs	RF_RS04565		hypothetical protein
NC_007109	901057	snp	G	C	C:13 G:0	CDS	-	228/264	76/87	missense_variant c.228C>G p.Asp76Glu	RF_RS04565		hypothetical protein
NC_007109	901195	snp	A	T	T:14 A:0	CDS	-	90/264	30/87	synonymous_variant c.90T>A p.Thr30Thr	RF_RS04565		hypothetical protein
NC_007109	901260	snp	C	T	T:18 C:0	CDS	-	25/264	1987-09-01	missense_variant c.25G>A p.Asp9Asn	RF_RS04565		hypothetical protein
NC_007109	901301	snp	G	A	A:20 G:0
NC_007109	901508	ins	CTTTTTTAATATTATAAATAC	CTTTTTTTAATATTATAAATAC	CTTTTTTTAATATTATAAATAC:18 CTTTTTTAATATTATAAATAC:0	CDS	-	221/417	74/138	frameshift_variant c.221_222insA p.Leu77fs	RF_RS04570		HEAT repeat domain-containing protein
NC_007109	901729	del	GCA	GA	GA:20 GCA:0	CDS	-	6/417	2/138	frameshift_variant c.6delG p.Asp4fs	RF_RS04570		HEAT repeat domain-containing protein
NC_007109	902719	snp	C	A	A:20 C:0	CDS	-	1499/1977	500/658	missense_variant c.1499G>T p.Cys500Phe	RF_RS04585		NACHT domain-containing protein
NC_007109	902743	snp	A	T	T:20 A:0	CDS	-	1475/1977	492/658	missense_variant c.1475T>A p.Ile492Asn	RF_RS04585		NACHT domain-containing protein
NC_007109	902783	snp	T	G	G:20 T:0	CDS	-	1435/1977	479/658	missense_variant c.1435A>C p.Ile479Leu	RF_RS04585		NACHT domain-containing protein
NC_007109	902827	snp	C	A	A:20 C:0	CDS	-	1391/1977	464/658	missense_variant c.1391G>T p.Arg464Ile	RF_RS04585		NACHT domain-containing protein
NC_007109	903130	snp	T	C	C:16 T:0	CDS	-	1088/1977	363/658	missense_variant c.1088A>G p.Asn363Ser	RF_RS04585		NACHT domain-containing protein
NC_007109	903870	complex	CTTTTTTTTCTCATTTTTTTCTTCG	CTTTTTTTTTCTCATTTTTTTTTCTTCG	CTTTTTTTTTCTCATTTTTTTTTCTTCG:14 CTTTTTTTTCTCATTTTTTTCTTCG:0	CDS	-	339/1977	112/658	missense_variant&conservative_inframe_insertion c.324_339delCGAAGAAAAAAATGAGinsCGAAGAAAAAAAAATGAGA p.Asn112_Glu113delinsLysMetArg	RF_RS04585		NACHT domain-containing protein
NC_007109	915140	snp	C	T	T:20 C:0	CDS	-	754/1200	252/399	missense_variant c.754G>A p.Gly252Ser	RF_RS09060		amino acid permease
NC_007109	919142	snp	C	A	A:20 C:0	CDS	+	2217/2880	739/959	synonymous_variant c.2217C>A p.Thr739Thr	RF_RS04640		hypothetical protein
NC_007109	920507	ins	CTG	CACAATG	CACAATG:20 CTG:0
NC_007109	924248	ins	GTTTTTTTGTCA	GTTTTTTTTGTCA	GTTTTTTTTGTCA:20 GTTTTTTTGTCA:0
NC_007109	927591	snp	T	G	G:20 T:0	CDS	-	1117/2490	373/829	missense_variant c.1117A>C p.Ile373Leu	RF_RS04680		translation initiation factor IF-2
NC_007109	930003	ins	ATC	ATTC	ATTC:20 ATC:0	CDS	-	502/1512	168/503	frameshift_variant c.502_503insA p.Asp168fs	RF_RS04685		transcription termination/antitermination protein NusA
NC_007109	930380	ins	ATTTTTTTCGTC	ATTTTTTTTCGTC	ATTTTTTTTCGTC:19 ATTTTTTTCGTC:0	CDS	-	119/1512	40/503	frameshift_variant c.119_120insA p.Tyr43fs	RF_RS04685		transcription termination/antitermination protein NusA
NC_007109	930636	snp	T	C	C:20 T:0	CDS	-	367/486	123/161	missense_variant c.367A>G p.Lys123Glu	RF_RS04690		ribosome maturation factor
NC_007109	932786	del	GCCCTTCTT	GCCTTCTT	GCCTTCTT:20 GCCCTTCTT:0	CDS	+	209/429	70/142	frameshift_variant c.209delC p.Pro70fs	RF_RS04705		Rrf2 family transcriptional regulator
NC_007109	934360	del	CGGCA	CGCA	CGCA:20 CGGCA:0	CDS	-	785/1236	262/411	frameshift_variant c.785delC p.Asp263fs	RF_RS04715		tyrosine--tRNA ligase
NC_007109	935056	ins	TTTTTGTTTCTTTCG	TTTATTTTGTTTCTTTCG	TTTATTTTGTTTCTTTCG:18 TTTTTGTTTCTTTCG:0	CDS	-	88/1236	30/411	stop_gained&conservative_inframe_insertion c.88_89insAAT p.Lys30_Ile31insTer	RF_RS04715		tyrosine--tRNA ligase
NC_007109	935503	snp	A	G	G:20 A:0
NC_007109	939321	ins	ATTATAC	ATTTATAC	ATTTATAC:20 ATTATAC:0	CDS	-	39/504	13/167	frameshift_variant c.39_40insA p.Asn14fs	RF_RS04735		hypothetical protein
NC_007109	940661	ins	ATA	ATTA	ATTA:20 ATA:0
NC_007109	940733	del	AGA	AA	AA:20 AGA:0
NC_007109	941193	del	CGGGAAT	CGGAAT	CGGAAT:18 CGGGAAT:0	repeat_region	-			intragenic_variant n.941196delG
NC_007109	941208	ins	GTA	GTTA	GTTA:20 GTA:0	repeat_region	-			intragenic_variant n.941209_941210insT
NC_007109	948197	snp	C	T	T:20 C:0	CDS	+	3629/5679	1210/1892	missense_variant c.3629C>T p.Pro1210Leu	RF_RS04765		alpha-2-macroglobulin family protein
NC_007109	950387	ins	ATTTTTTTAAAAATC	ATTTTTTTTAAAAATC	ATTTTTTTTAAAAATC:18 ATTTTTTTAAAAATC:0
NC_007109	950494	ins	TAAAAAAAGCT	TAAAAAAAAGCT	TAAAAAAAAGCT:19 TAAAAAAAGCT:0	repeat_region	+			intragenic_variant n.950501_950502insA
NC_007109	956345	ins	ATTTTTTTAAAG	ATTTTTTTTAAAG	ATTTTTTTTAAAG:20 ATTTTTTTAAAG:0	CDS	-	339/1146	113/381	frameshift_variant c.339_340insA p.Ile116fs	RF_RS04800		2-octaprenyl-6-methoxyphenyl hydroxylase
NC_007109	957049	ins	TAAAAAAATTC	TAAAAAAAATTC	TAAAAAAAATTC:20 TAAAAAAATTC:0	repeat_region	+			intragenic_variant n.957056_957057insA
NC_007109	959740	snp	C	A	A:16 C:0	CDS	+	885/1746	295/581	synonymous_variant c.885C>A p.Ile295Ile	RF_RS04815		transcriptional regulator
NC_007109	959779	ins	CAAATTT	CAAAATTT	CAAAATTT:14 CAAATTT:0	CDS	+	928/1746	310/581	frameshift_variant c.927dupA p.Phe310fs	RF_RS04815		transcriptional regulator
NC_007109	959788	ins	TAATT	TAAATT	TAAATT:12 TAATT:0	CDS	+	936/1746	312/581	frameshift_variant c.935dupA p.Asn312fs	RF_RS04815		transcriptional regulator
NC_007109	966728	snp	T	C	C:20 T:0	CDS	-	664/1686	222/561	missense_variant c.664A>G p.Ser222Gly	RF_RS04850		penicillin-binding protein 2
NC_007109	969108	snp	A	G	G:20 A:0	CDS	-	399/450	133/149	synonymous_variant c.399T>C p.Ser133Ser	RF_RS04865		transcriptional regulator MraZ
NC_007109	971017	snp	T	A	A:20 T:0	CDS	+	675/1437	225/478	synonymous_variant c.675T>A p.Leu225Leu	RF_RS04870		sodium:solute symporter family protein
NC_007109	975899	snp	T	C	C:20 T:0	CDS	-	304/531	102/176	missense_variant c.304A>G p.Asn102Asp	RF_RS04895		copper chaperone PCu(A)C
NC_007109	976506	snp	T	G	G:20 T:0	CDS	-	586/699	196/232	missense_variant c.586A>C p.Lys196Gln	RF_RS09105		DNA alkylation repair protein
NC_007109	976643	snp	A	G	G:20 A:0	CDS	-	449/699	150/232	missense_variant c.449T>C p.Val150Ala	RF_RS09105		DNA alkylation repair protein
NC_007109	979954	ins	TATTTTTTTATCTG	TATTTTTTTTATCTG	TATTTTTTTTATCTG:18 TATTTTTTTATCTG:0	CDS	-	33/508	11/168	frameshift_variant c.33_34insA p.Ile14fs	RF_RS09110		hypothetical protein
NC_007109	980734	snp	T	G	G:20 T:0
NC_007109	984060	ins	ATTTTTTTTAAG	ATTTTTTTTTAAG	ATTTTTTTTTAAG:20 ATTTTTTTTAAG:0	CDS	-	389/741	130/246	frameshift_variant c.389_390insA p.Ile133fs	RF_RS09120		ankyrin repeat domain-containing protein
NC_007109	985049	snp	A	G	G:20 A:0	CDS	-	122/288	41/95	missense_variant c.122T>C p.Val41Ala	RF_RS04955		lysozyme
NC_007109	985627	snp	G	A	A:20 G:0	CDS	+	4/650	2/215	missense_variant c.4G>A p.Asp2Asn	RF_RS04965		hypothetical protein
NC_007109	991752	ins	TAAAAAAATTTTATAATTTC	TAAAAAAAATTTTATAATTTC	TAAAAAAAATTTTATAATTTC:18 TAAAAAAATTTTATAATTTC:0	CDS	-	448/744	150/247	frameshift_variant c.448_449insT p.Leu152fs	RF_RS04990		hypothetical protein
NC_007109	997474	snp	A	G	G:20 A:0	CDS	-	500/870	167/289	missense_variant c.500T>C p.Val167Ala	RF_RS05045		HEPN domain-containing protein
NC_007109	1003170	ins	TAATAC	TAAATAC	TAAATAC:20 TAATAC:0	repeat_region	+			intragenic_variant n.1003172_1003173insA
NC_007109	1005853	snp	A	T	T:20 A:0	CDS	-	1530/2427	510/808	synonymous_variant c.1530T>A p.Ala510Ala	RF_RS05080		DNA gyrase subunit B
NC_007109	1010638	snp	C	T	T:20 C:0
NC_007109	1011700	snp	G	A	A:20 G:0	CDS	+	1021/1371	341/456	missense_variant c.1021G>A p.Ala341Thr	RF_RS05105		magnesium transporter
NC_007109	1013117	ins	CAAAAAACT	CAAAAAAACT	CAAAAAAACT:19 CAAAAAACT:0	CDS	+	647/690	216/229	frameshift_variant c.646dupA p.Thr216fs	RF_RS05115		bifunctional (p)ppGpp synthetase/guanosine-3',5'-bis(diphosphate) 3'-pyrophosphohydrolase
NC_007109	1014597	ins	TAATT	TAAATT	TAAATT:20 TAATT:0	repeat_region	+			intragenic_variant n.1014599_1014600insA
NC_007109	1025753	ins	ATTTTTTTTATATAATAC	ATTTTTTTTTATATAATAC	ATTTTTTTTTATATAATAC:19 ATTTTTTTTATATAATAC:0	CDS	+	198/705	66/234	frameshift_variant c.197dupT p.Leu66fs	RF_RS05195		N-acetyltransferase
NC_007109	1026306	snp	A	G	G:20 A:0
NC_007109	1028431	ins	GAAAAAAAACTC	GAAAAAAAAACTC	GAAAAAAAAACTC:20 GAAAAAAAACTC:0	CDS	+	2054/2955	685/984	frameshift_variant c.2053dupA p.Thr685fs	RF_RS05200		Na /proline symporter
NC_007109	1028477	snp	T	A	A:20 T:0	CDS	+	2091/2955	697/984	missense_variant c.2091T>A p.Phe697Leu	RF_RS05200		Na /proline symporter
NC_007109	1031887	snp	G	A	A:20 G:0	CDS	+	1154/1314	385/437	missense_variant c.1154G>A p.Gly385Asp	RF_RS05210		hypothetical protein
NC_007109	1032040	snp	G	A	A:20 G:0	CDS	+	1307/1314	436/437	missense_variant c.1307G>A p.Gly436Glu	RF_RS05210		hypothetical protein
NC_007109	1036266	snp	C	T	T:20 C:0
NC_007109	1046358	ins	GAAAAATATC	GAAAAAATATC	GAAAAAATATC:18 GAAAAATATC:0	CDS	+	192/1701	64/566	frameshift_variant c.191dupA p.Asn64fs	RF_RS05285		hypothetical protein
NC_007109	1048108	ins	CAAAAAAATCT	CAAAAAAAATCT	CAAAAAAAATCT:19 CAAAAAAATCT:0	repeat_region	-			intragenic_variant n.1048115_1048116insA
NC_007109	1052429	ins	ATTTTTTTTGAA	ATTTTTTTTTGAA	ATTTTTTTTTGAA:19 ATTTTTTTTGAA:0	CDS	+	417/1494	139/497	frameshift_variant c.416dupT p.Leu139fs	RF_RS05300		sensor histidine kinase
NC_007109	1057253	snp	G	A	A:20 G:0	CDS	+	16/486	6/161	missense_variant c.16G>A p.Val6Ile	RF_RS05325		30S ribosomal protein S9
NC_007109	1057871	complex	GA	TC	TC:19 GA:0	repeat_region	-			intragenic_variant n.1057871_1057872delGAinsTC
NC_007109	1057878	ins	ATTTTTTTATTGTTTTTCTG	ATTTTTTTTATTGTTTTTCTG	ATTTTTTTTATTGTTTTTCTG:17 ATTTTTTTATTGTTTTTCTG:0	repeat_region	-			intragenic_variant n.1057885_1057886insT
NC_007109	1071470	snp	C	T	T:20 C:0	CDS	-	54/534	18/177	missense_variant c.54G>A p.Met18Ile	RF_RS05405		ubiquinol-cytochrome c reductase iron-sulfur subunit
NC_007109	1072158	ins	TATCA	TATCATCA	TATCATCA:19 TATCA:1	CDS	-	565/648	189/215	conservative_inframe_insertion c.565_566insTGA p.Met189dup	RF_RS05415		hypothetical protein
NC_007109	1072343	ins	TAAAAAAAAATATTATC	TAAAAAAAAAATATTATC	TAAAAAAAAAATATTATC:18 TAAAAAAAAATATTATC:0	CDS	-	375/648	125/215	frameshift_variant c.375_376insT p.Ile129fs	RF_RS05415		hypothetical protein
NC_007109	1074774	ins	GTTTTTTTCCA	GTTTTTTTTCCA	GTTTTTTTTCCA:20 GTTTTTTTCCA:0	CDS	-	915/1452	305/483	frameshift_variant c.915_916insA p.Thr308fs	RF_RS05430		isocitrate dehydrogenase
NC_007109	1080812	ins	GTTTTTTTTAAG	GTTTTTTTTTAAG	GTTTTTTTTTAAG:18 GTTTTTTTTAAG:0
NC_007109	1083881	snp	G	T	T:20 G:0	CDS	-	103/1185	35/394	missense_variant c.103C>A p.Leu35Ile	RF_RS05470		penicillin-binding protein
NC_007109	1083963	ins	TAAAAAATATC	TAAAAAAATATC	TAAAAAAATATC:18 TAAAAAATATC:0	CDS	-	14/1185	5/394	frameshift_variant c.14_15insT p.Leu7fs	RF_RS05470		penicillin-binding protein
NC_007109	1085012	ins	ATTTTTTTATTATTTTTTCTAG	ATTTTTTTTATTATTTTTTCTAG	ATTTTTTTTATTATTTTTTCTAG:18 ATTTTTTTATTATTTTTTCTAG:0	repeat_region	-			intragenic_variant n.1085019_1085020insT
NC_007109	1089245	ins	ATTTTTTTTAGC	ATTTTTTTTTAGC	ATTTTTTTTTAGC:20 ATTTTTTTTAGC:0	CDS	+	401/1148	134/381	frameshift_variant&stop_lost c.400dupT p.Ter134fs	RF_RS05490		hypothetical protein
NC_007109	1094284	del	CTTTTTTGTGA	CTTTTGTGA	CTTTTGTGA:18 CTTTTTTGTGA:0	CDS	+	825/1719	275/572	frameshift_variant c.825_826delTT p.Phe275fs	RF_RS05515		hypothetical protein
NC_007109	1097562	complex	GTTTTTTTTGTTTGTTTTTTTTTATTGGAG	GTTTTTTTTTGTTTGTTTTTTTTTTATTGGAG	GTTTTTTTTTGTTTGTTTTTTTTTTATTGGAG:17 GTTTTTTTTGTTTGTTTTTTTTTATTGGAG:0	CDS	-	38/804	12/267	frameshift_variant&stop_gained c.18_38delCTCCAATAAAAAAAAACAAACinsCTCCAATAAAAAAAAAACAAACA p.Gln12fs	RF_RS05525		cell division protein FtsQ
NC_007109	1103343	ins	CAT	CTAT	CTAT:20 CAT:0	CDS	-	337/424	113/140	frameshift_variant&stop_gained c.337_338insA p.Cys113fs	RF_RS09225		hypothetical protein
NC_007109	1106202	ins	GAAAAAAAATTC	GAAAAAAAAATTC	GAAAAAAAAATTC:18 GAAAAAAAATTC:0	repeat_region	-			intragenic_variant n.1106210_1106211insA
NC_007109	1107045	ins	ACT	ATCT	ATCT:20 ACT:0
NC_007109	1110420	ins	TAAAAAAAACTAT	TAAAAAAAAACTAT	TAAAAAAAAACTAT:18 TAAAAAAAACTAT:0	CDS	+	1232/1353	411/450	frameshift_variant c.1231dupA p.Thr411fs	RF_RS05600		PleD family two-component system response regulator
NC_007109	1112088	complex	GCA	TTG	TTG:10 GCA:0	CDS	-	1169/1212	389/403	missense_variant c.1167_1169delTGCinsCAA p.Ala390Lys	RF_RS05620		IS256 family transposase
NC_007109	1113329	snp	T	C	C:16 T:0
NC_007109	1117308	ins	TAAAAAAAACGC	TAAAAAAAAACGC	TAAAAAAAAACGC:19 TAAAAAAAACGC:0	repeat_region	+	136/228	46/75	frameshift_variant c.135dupA p.Arg46fs	RF_RS09230
NC_007109	1125676	snp	G	A	A:20 G:0	CDS	+	1432/1914	478/637	missense_variant c.1432G>A p.Gly478Arg	RF_RS05670		chaperone protein HscA
NC_007109	1129118	del	TCCCGT	TCCGT	TCCGT:19 TCCCGT:0
NC_007109	1134069	snp	T	C	C:20 T:0
NC_007109	1136298	snp	T	C	C:20 T:0	CDS	+	1734/2457	578/818	synonymous_variant c.1734T>C p.Gly578Gly	RF_RS05700		penicillin-binding protein 1C
NC_007109	1142243	complex	AC	CA	CA:18 AC:0
NC_007109	1142264	ins	TAAGC	TAAAGC	TAAAGC:19 TAAGC:0
NC_007109	1142270	ins	GAAACT	GAAAACT	GAAAACT:19 GAAACT:0
NC_007109	1142283	complex	ATT	AATTTA	AATTTA:18 ATT:0
NC_007109	1145826	ins	CAAAAAAATTAG	CAAAAAAAATTAG	CAAAAAAAATTAG:20 CAAAAAAATTAG:0	CDS	-	206/966	69/321	frameshift_variant c.206_207insT p.Gly72fs	RF_RS05750		DNA polymerase III subunit delta
NC_007109	1146835	snp	G	A	A:20 G:0	CDS	+	141/360	47/119	synonymous_variant c.141G>A p.Ala47Ala	RF_RS05760		hypothetical protein
NC_007109	1148067	del	ATCATGCA	AA	AA:17 ATCATGCA:0	CDS	-	271/393	89/130	disruptive_inframe_deletion c.266_271delGCATGA p.Cys89_Ile91delinsLeu	RF_RS05770		hypothetical protein
NC_007109	1148077	ins	CAATT	CAAATT	CAAATT:17 CAATT:0	CDS	-	259/393	87/130	frameshift_variant c.259_260insT p.Asp88fs	RF_RS05770		hypothetical protein
NC_007109	1148088	ins	TCT	TACT	TACT:17 TCT:0	CDS	-	250/393	84/130	frameshift_variant c.250_251insT p.Asp84fs	RF_RS05770		hypothetical protein
NC_007109	1148099	ins	CTTAA	CTTTAA	CTTTAA:14 CTTAA:0	CDS	-	237/393	79/130	frameshift_variant c.237_238insA p.Asp81fs	RF_RS05770		hypothetical protein
NC_007109	1148113	complex	TC	TTGA	TTGA:14 TC:0	CDS	-	225/393	75/130	frameshift_variant&synonymous_variant c.225delGinsTCA p.Asn76fs	RF_RS05770		hypothetical protein
NC_007109	1150266	snp	G	A	A:20 G:0	CDS	+	51/1884	17/627	synonymous_variant c.51G>A p.Ala17Ala	RF_RS05780		molecular chaperone DnaK
NC_007109	1153499	ins	TAAAAAAATTC	TAAAAAAAATTC	TAAAAAAAATTC:20 TAAAAAAATTC:0	repeat_region	+			intragenic_variant n.1153506_1153507insA
NC_007109	1154135	snp	G	A	A:20 G:0
NC_007109	1154179	del	CAATT	CATT	CATT:20 CAATT:0
NC_007109	1158816	del	TTTATATAGAAAGATTACTAT	TT	TT:16 TTTATATAGAAAGATTACTAT:0	CDS	+	1019/1510	340/502	frameshift_variant&stop_lost c.1019_1037delTTATATAGAAAGATTACTA p.Ile340fs	RF_RS05810		carboxypeptidase M32
NC_007109	1162183	ins	GAAAAAAAACTT	GAAAAAAAAACTT	GAAAAAAAAACTT:19 GAAAAAAAACTT:0	CDS	+	2689/2934	897/977	frameshift_variant c.2688dupA p.Leu897fs	RF_RS05815		2-oxoglutarate dehydrogenase E1 component
NC_007109	1167317	ins	GAAAAAAATATG	GAAAAAAAATATG	GAAAAAAAATATG:20 GAAAAAAATATG:0	CDS	+	117/142	39/46	frameshift_variant c.116dupA p.Asn39fs	RF_RS05845		cephalosporin hydroxylase
NC_007109	1167803	snp	T	C	C:20 T:0	CDS	+	386/744	129/247	missense_variant c.386T>C p.Ile129Thr	RF_RS05850		cephalosporin hydroxylase
NC_007109	1168499	ins	TAAAAAAAGCT	TAAAAAAAAGCT	TAAAAAAAAGCT:18 TAAAAAAAGCT:0	repeat_region	-			intragenic_variant n.1168506_1168507insA
NC_007109	1168916	ins	CTTTTTTATTTCTTTTTCCTTTTCTTTATTTCTTG	CTTTTTTTATTTCTTTTTCCTTTTCTTTATTTCTTG	CTTTTTTTATTTCTTTTTCCTTTTCTTTATTTCTTG:18 CTTTTTTATTTCTTTTTCCTTTTCTTTATTTCTTG:0
NC_007109	1170652	snp	A	G	G:20 A:0	CDS	-	204/1161	68/386	synonymous_variant c.204T>C p.Thr68Thr	RF_RS05870		radical SAM protein
NC_007109	1173489	snp	C	T	T:20 C:0	CDS	+	1344/2154	448/717	synonymous_variant c.1344C>T p.Phe448Phe	RF_RS05890		peptidase S9
NC_007109	1174130	snp	A	G	G:20 A:0	CDS	+	1985/2154	662/717	missense_variant c.1985A>G p.His662Arg	RF_RS05890		peptidase S9
NC_007109	1175069	ins	ATTTTTTTTATGC	ATTTTTTTTTATGC	ATTTTTTTTTATGC:18 ATTTTTTTTATGC:0	CDS	-	1022/1350	341/449	frameshift_variant c.1022_1023insA p.Met344fs	RF_RS05895		signal recognition particle protein
NC_007109	1184184	ins	GAAAAAAAACTAC	GAAAAAAAAACTAC	GAAAAAAAAACTAC:20 GAAAAAAAACTAC:0	CDS	-	137/951	46/316	frameshift_variant c.137_138insT p.Ser49fs	RF_RS05930		hypothetical protein
NC_007109	1184563	del	AGGGTTA	AGGTTA	AGGTTA:20 AGGGTTA:0	CDS	+	57/1053	19/350	frameshift_variant c.57delG p.Leu20fs	RF_RS05935		hypothetical protein
NC_007109	1194333	ins	CAT	CAAT	CAAT:10 CAT:0	CDS	+	259/324	87/107	frameshift_variant c.258dupA p.Ser87fs	RF_RS05980		cation:proton antiporter
NC_007109	1194379	ins	GCA	GACA	GACA:14 GCA:0	CDS	+	304/324	102/107	frameshift_variant c.303_304insA p.Gln102fs	RF_RS05980		cation:proton antiporter
NC_007109	1194393	ins	CAACT	CAAACT	CAAACT:16 CAACT:0	CDS	+	320/324	107/107	frameshift_variant c.319dupA p.Thr107fs	RF_RS05980		cation:proton antiporter
NC_007109	1202876	del	CAAAAAAATATC	CAAAATATC	CAAAATATC:18 CAAAAAAATATC:0	CDS	+	92/2118	31/705	disruptive_inframe_deletion c.92_94delAAA p.Lys31del	RF_RS06030		hypothetical protein
NC_007109	1204820	del	AGGCA	AGCA	AGCA:20 AGGCA:0	CDS	+	2033/2118	678/705	frameshift_variant c.2033delG p.Gly678fs	RF_RS06030		hypothetical protein
NC_007109	1205724	snp	T	C	C:20 T:0	CDS	+	495/1134	165/377	synonymous_variant c.495T>C p.Leu165Leu	RF_RS06035		linear amide C-N hydrolase
NC_007109	1217089	snp	A	G	G:20 A:0	CDS	-	1348/4119	450/1372	missense_variant c.1348T>C p.Tyr450His	RF_RS06070		DNA-directed RNA polymerase subunit beta'
NC_007109	1217362	snp	A	G	G:20 A:0	CDS	-	1075/4119	359/1372	missense_variant c.1075T>C p.Ser359Pro	RF_RS06070		DNA-directed RNA polymerase subunit beta'
NC_007109	1223214	ins	ATTTTTTTTAAATTAG	ATTTTTTTTTAAATTAG	ATTTTTTTTTAAATTAG:19 ATTTTTTTTAAATTAG:0	repeat_region	+			intragenic_variant n.1223222_1223223insT
NC_007109	1232638	ins	ATC	ATTC	ATTC:19 ATC:0	repeat_region	+	220/390	74/129	frameshift_variant c.219dupT p.Leu74fs	RF_RS09310
NC_007109	1232884	snp	T	G	G:20 T:0	CDS	-	1714/1791	572/596	missense_variant c.1714A>C p.Ile572Leu	RF_RS06145		succinate dehydrogenase flavoprotein subunit
NC_007109	1235840	ins	GAT	GTAT	GTAT:20 GAT:0	CDS	-	276/876	92/291	frameshift_variant c.276_277insA p.Gln93fs	RF_RS06155		HEPN domain-containing protein
NC_007109	1240777	snp	T	C	C:20 T:0	CDS	-	406/1041	136/346	missense_variant c.406A>G p.Ser136Gly	RF_RS06180		FtsH protease activity modulator HflK
NC_007109	1244270	snp	T	C	C:20 T:0	CDS	-	333/696	111/231	synonymous_variant c.333A>G p.Arg111Arg	RF_RS06200		RNA methyltransferase
NC_007109	1254218	ins	CAAAAAAATTATC	CAAAAAAAATTATC	CAAAAAAAATTATC:19 CAAAAAAATTATC:0	CDS	-	125/900	42/299	frameshift_variant c.125_126insT p.Gly45fs	RF_RS06260		ion transporter
NC_007109	1254329	ins	CTTTTTTTGAA	CTTTTTTTTGAA	CTTTTTTTTGAA:19 CTTTTTTTGAA:0	CDS	-	14/900	5/299	frameshift_variant c.14_15insA p.Glu8fs	RF_RS06260		ion transporter
NC_007109	1261267	del	CTTGCCATATAATGT	CT	CT:17 CTTGCCATATAATGT:0
NC_007109	1261552	ins	ATTTTTTTTGTTGGTTTTGTTCTTGTA	ATTTTTTTTTGTTGGTTTTGTTCTTGTA	ATTTTTTTTTGTTGGTTTTGTTCTTGTA:18 ATTTTTTTTGTTGGTTTTGTTCTTGTA:0	CDS	-	694/840	232/279	frameshift_variant c.694_695insA p.Leu235fs	RF_RS06315		16S rRNA (cytidine(1402)-2'-O)-methyltransferase
NC_007109	1267482	ins	GAAAAAAAGATAAC	GAAAAAAAAGATAAC	GAAAAAAAAGATAAC:19 GAAAAAAAGATAAC:0	CDS	+	303/495	101/164	frameshift_variant c.302dupA p.Ile102fs	RF_RS06350		hypothetical protein
NC_007109	1268079	ins	ACCTA	AGCCTA	AGCCTA:19 ACCTA:0	CDS	+	390/411	130/136	frameshift_variant c.389_390insG p.Asn130fs	RF_RS06355		hydrolase
NC_007109	1274130	ins	CTTTTTTTGCA	CTTTTTTTTGCA	CTTTTTTTTGCA:19 CTTTTTTTGCA:0	CDS	-	3868/4752	1290/1583	frameshift_variant c.3868_3869insA p.Phe1293fs	RF_RS06400		NAD-glutamate dehydrogenase
NC_007109	1275845	snp	C	T	T:20 C:0	CDS	-	2161/4752	721/1583	missense_variant c.2161G>A p.Glu721Lys	RF_RS06400		NAD-glutamate dehydrogenase
NC_007109	1279946	snp	A	G	G:20 A:0	CDS	+	178/1650	60/549	missense_variant c.178A>G p.Thr60Ala	RF_RS06410		hypothetical protein
NC_007109	1281090	snp	A	C	C:20 A:0	CDS	+	1322/1650	441/549	missense_variant c.1322A>C p.Lys441Thr	RF_RS06410		hypothetical protein
NC_007109	1281783	ins	GTTTTTTTGAA	GTTTTTTTTGAA	GTTTTTTTTGAA:18 GTTTTTTTGAA:0	repeat_region	+	161/208	54/68	frameshift_variant&stop_lost c.160dupT p.Ter54fs
NC_007109	1282824	ins	ATG	ATTG	ATTG:20 ATG:0	CDS	-	648/746	216/247	frameshift_variant c.648_649insA p.Ile217fs	RF_RS09345		hypothetical protein
NC_007109	1284768	snp	T	C	C:20 T:0	CDS	-	933/1038	311/345	synonymous_variant c.933A>G p.Ala311Ala	RF_RS06440		DUF1016 domain-containing protein
NC_007109	1292002	ins	TAAAAAAACTAAT	TAAAAAAAACTAAT	TAAAAAAAACTAAT:20 TAAAAAAACTAAT:0	CDS	+	566/1098	189/365	frameshift_variant c.565dupA p.Thr189fs	RF_RS06470		hypothetical protein
NC_007109	1292234	ins	GAAAAAATAAATAAGC	GAAAAAAATAAATAAGC	GAAAAAAATAAATAAGC:18 GAAAAAATAAATAAGC:0	CDS	+	797/1098	266/365	frameshift_variant c.796dupA p.Ile266fs	RF_RS06470		hypothetical protein
NC_007109	1292510	ins	CAAAAAAAACAAAATAACG	CAAAAAAAAACAAAATAACG	CAAAAAAAAACAAAATAACG:18 CAAAAAAAACAAAATAACG:0	CDS	+	1075/1098	359/365	frameshift_variant c.1074dupA p.Gln359fs	RF_RS06470		hypothetical protein
NC_007109	1296500	ins	CAAAAAAACGC	CAAAAAAAACGC	CAAAAAAAACGC:18 CAAAAAAACGC:0	CDS	-	80/840	27/279	frameshift_variant c.80_81insT p.Val30fs	RF_RS06495		rod shape-determining protein MreC
NC_007109	1297598	snp	G	A	A:20 G:0	CDS	-	33/1041	11/346	synonymous_variant c.33C>T p.Ser11Ser	RF_RS06500		rod shape-determining protein
NC_007109	1297690	snp	G	T	T:20 G:0
NC_007109	1297751	snp	C	T	T:20 C:0	repeat_region	+			intragenic_variant n.1297751C>T
NC_007109	1299060	ins	ATTTATATAATTATTATG	ATTTTATATAATTATTATG	ATTTTATATAATTATTATG:18 ATTTATATAATTATTATG:0
NC_007109	1299101	ins	ATA	ATTA	ATTA:19 ATA:0
NC_007109	1299112	ins	GTA	GTTA	GTTA:20 GTA:0
NC_007109	1299277	ins	TAAAAAAATTC	TAAAAAAAATTC	TAAAAAAAATTC:20 TAAAAAAATTC:0	repeat_region	+			intragenic_variant n.1299284_1299285insA
NC_007109	1300048	ins	AAAACTA	AAAACTAAACTA	AAAACTAAACTA:18 AAAACTA:0
NC_007109	1306910	snp	A	G	G:20 A:0	CDS	+	145/1143	49/380	missense_variant c.145A>G p.Ser49Gly	RF_RS09365		methionine adenosyltransferase
NC_007109	1307870	ins	AGGGAGC	ATGGGAGC	ATGGGAGC:20 AGGGAGC:0	CDS	+	1106/1143	369/380	frameshift_variant c.1105_1106insT p.Arg369fs	RF_RS09365		methionine adenosyltransferase
NC_007109	1316731	ins	TAAAAAAAAATATTTTAG	TAAAAAAAAAATATTTTAG	TAAAAAAAAAATATTTTAG:18 TAAAAAAAAATATTTTAG:0	CDS	+	777/2514	259/837	frameshift_variant c.776dupA p.Asn259fs	RF_RS06590		hypothetical protein
NC_007109	1317800	ins	TAATT	TAAATT	TAAATT:20 TAATT:0	CDS	+	1839/2514	613/837	frameshift_variant c.1838dupA p.Asn613fs	RF_RS06590		hypothetical protein
NC_007109	1319808	ins	GTC	GTTC	GTTC:19 GTC:0
NC_007109	1321098	snp	C	T	T:20 C:0	CDS	+	546/1278	182/425	synonymous_variant c.546C>T p.Val182Val	RF_RS06605		serine--tRNA ligase
NC_007109	1326313	snp	T	C	C:20 T:0	CDS	+	1418/3501	473/1166	missense_variant c.1418T>C p.Ile473Thr	RF_RS06615		hypothetical protein
NC_007109	1328550	ins	TTTTAC	TGTTTAC	TGTTTAC:20 TTTTAC:0	CDS	+	151/905	51/300	frameshift_variant c.150_151insG p.Phe51fs	RF_RS06620		hypothetical protein
NC_007109	1334535	snp	C	T	T:20 C:0	CDS	+	1587/1938	529/645	synonymous_variant c.1587C>T p.Cys529Cys	RF_RS06645		NADH-quinone oxidoreductase subunit L
NC_007109	1350895	snp	G	A	A:20 G:0	CDS	-	747/1380	249/459	synonymous_variant c.747C>T p.Ser249Ser	RF_RS06715		dihydrolipoyl dehydrogenase
NC_007109	1355050	ins	ATTTTTTTATTATTTTTCTAG	ATTTTTTTTATTATTTTTCTAG	ATTTTTTTTATTATTTTTCTAG:18 ATTTTTTTATTATTTTTCTAG:0	repeat_region	-			intragenic_variant n.1355057_1355058insT
NC_007109	1360842	snp	T	C	C:20 T:0	CDS	-	158/217	53/71	missense_variant c.158A>G p.Glu53Gly	RF_RS08195		nucleotidyltransferase
NC_007109	1367957	del	ACCAA	ACAA	ACAA:31 ACCAA:0
NC_007109	1367991	snp	A	T	T:33 A:0
NC_007109	1368032	ins	GTTCTTA	GTTTCTTA	GTTTCTTA:37 GTTCTTA:0
NC_007109	1368078	ins	CTTAG	CTTTAG	CTTTAG:41 CTTAG:0
NC_007109	1369196	snp	T	C	C:49 T:0
NC_007109	1369270	snp	C	T	T:20 C:0
NC_007109	1376687	ins	TAT	TAAT	TAAT:19 TAT:0	CDS	-	20/1674	7/557	frameshift_variant c.20_21insT p.Ile8fs	RF_RS06835		hypothetical protein
NC_007109	1377762	ins	CAAAAAAAACCT	CAAAAAAAAACCT	CAAAAAAAAACCT:19 CAAAAAAAACCT:0	CDS	+	21/612	7/203	frameshift_variant c.20dupA p.Asn7fs	RF_RS06850		maf-like protein
NC_007109	1381904	snp	G	A	A:20 G:0	CDS	-	1421/1752	474/583	missense_variant c.1421C>T p.Ala474Val	RF_RS06875		class I poly(R)-hydroxyalkanoic acid synthase
NC_007109	1382186	snp	T	C	C:20 T:0	CDS	-	1139/1752	380/583	missense_variant c.1139A>G p.Lys380Arg	RF_RS06875		class I poly(R)-hydroxyalkanoic acid synthase
NC_007109	1386029	snp	G	A	A:20 G:0	CDS	-	815/1575	272/524	missense_variant c.815C>T p.Ala272Val	RF_RS06885		peptidylprolyl isomerase
NC_007109	1386272	complex	TCTCTTTTTTCA	TTCTTTTTCA	TTCTTTTTCA:18 TCTCTTTTTTCA:0	CDS	-	571/1575	190/524	frameshift_variant&missense_variant c.561_571delTGAAAAAAGAGinsTGAAAAAGA p.Arg190fs	RF_RS06885		peptidylprolyl isomerase
NC_007109	1386339	del	CAAAACT	CAAACT	CAAACT:19 CAAAACT:0	CDS	-	501/1575	167/524	frameshift_variant c.501delT p.Phe168fs	RF_RS06885		peptidylprolyl isomerase
NC_007109	1386921	snp	A	G	G:20 A:0	repeat_region	-			intragenic_variant n.1386921A>G
NC_007109	1393969	snp	G	A	A:20 G:0
NC_007109	1397206	ins	CTTTTTTTTCTTATCTA	CTTTTTTTTTCTTATCTA	CTTTTTTTTTCTTATCTA:18 CTTTTTTTTCTTATCTA:0	CDS	-	24/975	8/324	frameshift_variant c.24_25insA p.Gln12fs	RF_RS06910		Fic family protein
NC_007109	1398252	ins	ATTTTTTTAATTATTTTTCTG	ATTTTTTTTAATTATTTTTCTG	ATTTTTTTTAATTATTTTTCTG:18 ATTTTTTTAATTATTTTTCTG:0	repeat_region	-			intragenic_variant n.1398259_1398260insT
NC_007109	1398439	ins	TTA	TATA	TATA:19 TTA:0
NC_007109	1400761	ins	CAAAAAAAGGAGT	CAAAAAAAAGGAGT	CAAAAAAAAGGAGT:19 CAAAAAAAGGAGT:0
NC_007109	1413398	snp	A	G	G:20 A:0	CDS	+	557/1341	186/446	missense_variant c.557A>G p.His186Arg	RF_RS07005		MFS transporter
NC_007109	1416436	snp	G	A	A:20 G:0	CDS	-	30/192	1963-10-01	synonymous_variant c.30C>T p.Ala10Ala	RF_RS09415		lysozyme
NC_007109	1416765	ins	GTTTTTTCA	GTTTTTTTCA	GTTTTTTTCA:19 GTTTTTTCA:0
NC_007109	1431292	ins	CTA	CTTA	CTTA:19 CTA:0	CDS	-	218/936	73/311	frameshift_variant c.218_219insA p.Ala74fs	RF_RS07105		threonylcarbamoyl-AMP synthase
NC_007109	1433159	snp	C	T	T:20 C:0	CDS	-	526/1995	176/664	missense_variant c.526G>A p.Ala176Thr	RF_RS07110		glycine--tRNA ligase subunit beta
NC_007109	1434725	snp	C	T	T:20 C:0	CDS	-	54/219	18/72	synonymous_variant c.54G>A p.Ser18Ser	RF_RS07120		hypothetical protein
NC_007109	1436269	ins	CAAATAG	CAAAATAG	CAAAATAG:19 CAAATAG:0	CDS	-	513/1248	171/415	frameshift_variant c.513_514insT p.Glu173fs	RF_RS07130		MFS transporter
NC_007109	1436986	snp	T	C	C:20 T:0	CDS	+	101/171	34/56	missense_variant c.101T>C p.Leu34Ser	RF_RS09435		hypothetical protein
NC_007109	1437544	ins	GAG	GTAG	GTAG:20 GAG:0	CDS	-	414/954	138/317	frameshift_variant c.414_415insA p.Leu139fs	RF_RS07135		hypothetical protein
NC_007109	1437562	complex	TAA	TTAAT	TTAAT:19 TAA:0	CDS	-	396/954	132/317	frameshift_variant&synonymous_variant c.395_396delTTinsATTA p.Ile132fs	RF_RS07135		hypothetical protein
NC_007109	1441683	snp	A	G	G:20 A:0	CDS	+	1255/2637	419/878	missense_variant c.1255A>G p.Arg419Gly	RF_RS07150		alanine--tRNA ligase
NC_007109	1442618	snp	A	G	G:20 A:0	CDS	+	2190/2637	730/878	synonymous_variant c.2190A>G p.Glu730Glu	RF_RS07150		alanine--tRNA ligase
NC_007109	1445496	snp	T	C	C:20 T:0	CDS	-	98/684	33/227	missense_variant c.98A>G p.Glu33Gly	RF_RS08215		hypothetical protein
NC_007109	1446564	snp	T	C	C:20 T:0	repeat_region	+			intragenic_variant n.1446564T>C
NC_007109	1446633	ins	TTTATC	TTTATTATC	TTTATTATC:18 TTTATC:0	repeat_region	+			intragenic_variant n.1446637_1446638insTAT
NC_007109	1447630	ins	CTTTTTTTGCTTG	CTTTTTTTTGCTTG	CTTTTTTTTGCTTG:18 CTTTTTTTGCTTG:0	CDS	-	1145/1908	382/635	frameshift_variant c.1145_1146insA p.Asp385fs	RF_RS07175		RNA polymerase sigma factor RpoD
NC_007109	1447908	snp	A	G	G:20 A:0	CDS	-	875/1908	292/635	missense_variant c.875T>C p.Ile292Thr	RF_RS07175		RNA polymerase sigma factor RpoD
NC_007109	1462772	ins	CAAAAAAACAACT	CAAAAAAAACAACT	CAAAAAAAACAACT:19 CAAAAAAACAACT:0	CDS	+	911/1083	304/360	frameshift_variant c.910dupA p.Thr304fs	RF_RS07265		LptF/LptG family permease
NC_007109	1463044	ins	CAAAAAAAATTTATAATTTG	CAAAAAAAAATTTATAATTTG	CAAAAAAAAATTTATAATTTG:19 CAAAAAAAATTTATAATTTG:0	repeat_region	-			intragenic_variant n.1463052_1463053insA
NC_007109	1463970	snp	C	T	T:20 C:0	repeat_region	-			intragenic_variant n.1463970C>T
NC_007109	1465609	ins	GTTTTGC	GTTTTTGC	GTTTTTGC:19 GTTTTGC:0	CDS	-	1232/1541	411/512	frameshift_variant c.1232_1233insA p.Leu413fs	RF_RS09475		restriction endonuclease subunit M
NC_007109	1469504	snp	C	T	T:20 C:0	CDS	-	130/630	44/209	missense_variant c.130G>A p.Val44Ile	RF_RS07315		octanoyltransferase
NC_007109	1475152	ins	GAAAAAAAACATC	GAAAAAAAAACATC	GAAAAAAAAACATC:19 GAAAAAAAACATC:0
NC_007109	1478442	ins	GTTTTTTTTCCA	GTTTTTTTTTCCA	GTTTTTTTTTCCA:19 GTTTTTTTTCCA:0	CDS	+	112/1272	38/423	frameshift_variant c.111dupT p.Pro38fs	RF_RS07365		MFS transporter
NC_007109	1478630	del	ACCCTCA	ACCTCA	ACCTCA:20 ACCCTCA:0	CDS	+	294/1272	98/423	frameshift_variant c.294delC p.Ser99fs	RF_RS07365		MFS transporter
NC_007109	1483997	snp	T	C	C:20 T:0	CDS	-	756/1041	252/346	synonymous_variant c.756A>G p.Glu252Glu	RF_RS07390		uroporphyrinogen decarboxylase
NC_007109	1485006	del	ATTTTTATC	ATTTTATC	ATTTTATC:20 ATTTTTATC:0

### Sheet: Table S4 3 R. typhi BBayA
CHROM	POS	TYPE	REF	ALT	EVIDENCE	FTYPE	STRAND	NT_POS	AA_POS	EFFECT	LOCUS_TAG	GENE	PRODUCT
NC_006142.1	39	snp	T	C	C:16 T:0	CDS	+	39/822	13/273	synonymous_variant c.39T>C p.Ser13Ser	JBOHEFDO_00001	yqfL	Putative pyruvate, phosphate dikinase regulatory protein
NC_006142.1	50	snp	T	C	C:17 T:0	CDS	+	50/822	17/273	missense_variant c.50T>C p.Val17Ala	JBOHEFDO_00001	yqfL	Putative pyruvate, phosphate dikinase regulatory protein
NC_006142.1	55	snp	C	T	T:18 C:0	CDS	+	55/822	19/273	missense_variant c.55C>T p.His19Tyr	JBOHEFDO_00001	yqfL	Putative pyruvate, phosphate dikinase regulatory protein
NC_006142.1	73	snp	C	T	T:19 C:0	CDS	+	73/822	25/273	missense_variant c.73C>T p.Leu25Phe	JBOHEFDO_00001	yqfL	Putative pyruvate, phosphate dikinase regulatory protein
NC_006142.1	90	snp	T	C	C:20 T:0	CDS	+	90/822	30/273	synonymous_variant c.90T>C p.Ser30Ser	JBOHEFDO_00001	yqfL	Putative pyruvate, phosphate dikinase regulatory protein
NC_006142.1	98	snp	A	C	C:20 A:0	CDS	+	98/822	33/273	missense_variant c.98A>C p.Gln33Pro	JBOHEFDO_00001	yqfL	Putative pyruvate, phosphate dikinase regulatory protein
NC_006142.1	135	snp	G	A	A:20 G:0	CDS	+	135/822	45/273	synonymous_variant c.135G>A p.Glu45Glu	JBOHEFDO_00001	yqfL	Putative pyruvate, phosphate dikinase regulatory protein
NC_006142.1	174	complex	TGGAA	CGGGC	CGGGC:18 TGGAA:0	CDS	+	174/822	58/273	missense_variant c.174_178delTGGAAinsCGGGC p.Ile60Leu	JBOHEFDO_00001	yqfL	Putative pyruvate, phosphate dikinase regulatory protein
NC_006142.1	192	snp	T	G	G:20 T:0	CDS	+	192/822	64/273	synonymous_variant c.192T>G p.Thr64Thr	JBOHEFDO_00001	yqfL	Putative pyruvate, phosphate dikinase regulatory protein
NC_006142.1	216	snp	G	A	A:20 G:0	CDS	+	216/822	72/273	synonymous_variant c.216G>A p.Lys72Lys	JBOHEFDO_00001	yqfL	Putative pyruvate, phosphate dikinase regulatory protein
NC_006142.1	225	snp	A	G	G:20 A:0	CDS	+	225/822	75/273	synonymous_variant c.225A>G p.Thr75Thr	JBOHEFDO_00001	yqfL	Putative pyruvate, phosphate dikinase regulatory protein
NC_006142.1	234	snp	T	C	C:20 T:0	CDS	+	234/822	78/273	synonymous_variant c.234T>C p.Cys78Cys	JBOHEFDO_00001	yqfL	Putative pyruvate, phosphate dikinase regulatory protein
NC_006142.1	240	snp	G	A	A:20 G:0	CDS	+	240/822	80/273	synonymous_variant c.240G>A p.Glu80Glu	JBOHEFDO_00001	yqfL	Putative pyruvate, phosphate dikinase regulatory protein
NC_006142.1	273	snp	A	G	G:20 A:0	CDS	+	273/822	91/273	synonymous_variant c.273A>G p.Lys91Lys	JBOHEFDO_00001	yqfL	Putative pyruvate, phosphate dikinase regulatory protein
NC_006142.1	288	complex	GTCA	TTCT	TTCT:20 GTCA:0	CDS	+	288/822	96/273	missense_variant c.288_291delGTCAinsTTCT p.Met96Ile	JBOHEFDO_00001	yqfL	Putative pyruvate, phosphate dikinase regulatory protein
NC_006142.1	330	snp	T	C	C:20 T:0	CDS	+	330/822	110/273	synonymous_variant c.330T>C p.Tyr110Tyr	JBOHEFDO_00001	yqfL	Putative pyruvate, phosphate dikinase regulatory protein
NC_006142.1	363	complex	ACTT	GCTC	GCTC:20 ACTT:0	CDS	+	363/822	121/273	synonymous_variant c.363_366delACTTinsGCTC p.123	JBOHEFDO_00001	yqfL	Putative pyruvate, phosphate dikinase regulatory protein
NC_006142.1	381	complex	TGCT	CGCC	CGCC:20 TGCT:0	CDS	+	381/822	127/273	synonymous_variant c.381_384delTGCTinsCGCC p.129	JBOHEFDO_00001	yqfL	Putative pyruvate, phosphate dikinase regulatory protein
NC_006142.1	399	snp	T	C	C:19 T:0	CDS	+	399/822	133/273	synonymous_variant c.399T>C p.Asp133Asp	JBOHEFDO_00001	yqfL	Putative pyruvate, phosphate dikinase regulatory protein
NC_006142.1	409	snp	A	C	C:18 A:0	CDS	+	409/822	137/273	missense_variant c.409A>C p.Ile137Leu	JBOHEFDO_00001	yqfL	Putative pyruvate, phosphate dikinase regulatory protein
NC_006142.1	417	complex	ATTATCAGAATCT	GTTGTCGGAGGCC	GTTGTCGGAGGCC:16 ATTATCAGAATCT:0	CDS	+	417/822	139/273	missense_variant c.417_429delATTATCAGAATCTinsGTTGTCGGAGGCC p.Ser143Ala	JBOHEFDO_00001	yqfL	Putative pyruvate, phosphate dikinase regulatory protein
NC_006142.1	441	snp	A	G	G:20 A:0	CDS	+	441/822	147/273	synonymous_variant c.441A>G p.Leu147Leu	JBOHEFDO_00001	yqfL	Putative pyruvate, phosphate dikinase regulatory protein
NC_006142.1	471	snp	G	A	A:20 G:0	CDS	+	471/822	157/273	synonymous_variant c.471G>A p.Pro157Pro	JBOHEFDO_00001	yqfL	Putative pyruvate, phosphate dikinase regulatory protein
NC_006142.1	477	snp	T	C	C:20 T:0	CDS	+	477/822	159/273	synonymous_variant c.477T>C p.Ser159Ser	JBOHEFDO_00001	yqfL	Putative pyruvate, phosphate dikinase regulatory protein
NC_006142.1	495	complex	TGGTT	CGGTC	CGGTC:19 TGGTT:0	CDS	+	495/822	165/273	synonymous_variant c.495_499delTGGTTinsCGGTC p.168	JBOHEFDO_00001	yqfL	Putative pyruvate, phosphate dikinase regulatory protein
NC_006142.1	534	complex	CCCA	TCCC	TCCC:20 CCCA:0	CDS	+	534/822	178/273	synonymous_variant c.534_537delCCCAinsTCCC p.180	JBOHEFDO_00001	yqfL	Putative pyruvate, phosphate dikinase regulatory protein
NC_006142.1	558	complex	GAAT	AGAC	AGAC:17 GAAT:0	CDS	+	558/822	186/273	missense_variant c.558_561delGAATinsAGAC p.Asn187Asp	JBOHEFDO_00001	yqfL	Putative pyruvate, phosphate dikinase regulatory protein
NC_006142.1	569	complex	AG	TA	TA:17 AG:0	CDS	+	569/822	190/273	missense_variant c.569_570delAGinsTA p.Gln190Leu	JBOHEFDO_00001	yqfL	Putative pyruvate, phosphate dikinase regulatory protein
NC_006142.1	585	snp	T	C	C:20 T:0	CDS	+	585/822	195/273	synonymous_variant c.585T>C p.Leu195Leu	JBOHEFDO_00001	yqfL	Putative pyruvate, phosphate dikinase regulatory protein
NC_006142.1	603	snp	G	A	A:20 G:0	CDS	+	603/822	201/273	synonymous_variant c.603G>A p.Arg201Arg	JBOHEFDO_00001	yqfL	Putative pyruvate, phosphate dikinase regulatory protein
NC_006142.1	609	snp	T	A	A:20 T:0	CDS	+	609/822	203/273	synonymous_variant c.609T>A p.Ile203Ile	JBOHEFDO_00001	yqfL	Putative pyruvate, phosphate dikinase regulatory protein
NC_006142.1	627	snp	A	G	G:20 A:0	CDS	+	627/822	209/273	synonymous_variant c.627A>G p.Arg209Arg	JBOHEFDO_00001	yqfL	Putative pyruvate, phosphate dikinase regulatory protein
NC_006142.1	686	complex	GAGAGTGCA	AAGAATGCT	AAGAATGCT:20 GAGAGTGCA:0	CDS	+	686/822	229/273	missense_variant c.686_694delGAGAGTGCAinsAAGAATGCT p.ArgGluCysIle229LysGluCysLeu	JBOHEFDO_00001	yqfL	Putative pyruvate, phosphate dikinase regulatory protein
NC_006142.1	714	complex	CA	TG	TG:20 CA:0	CDS	+	714/822	238/273	missense_variant c.714_715delCAinsTG p.Asn239Asp	JBOHEFDO_00001	yqfL	Putative pyruvate, phosphate dikinase regulatory protein
NC_006142.1	732	complex	AGTG	GGTA	GGTA:20 AGTG:0	CDS	+	732/822	244/273	synonymous_variant c.732_735delAGTGinsGGTA p.246	JBOHEFDO_00001	yqfL	Putative pyruvate, phosphate dikinase regulatory protein
NC_006142.1	744	snp	A	G	G:20 A:0	CDS	+	744/822	248/273	synonymous_variant c.744A>G p.Val248Val	JBOHEFDO_00001	yqfL	Putative pyruvate, phosphate dikinase regulatory protein
NC_006142.1	750	snp	C	T	T:20 C:0	CDS	+	750/822	250/273	synonymous_variant c.750C>T p.Thr250Thr	JBOHEFDO_00001	yqfL	Putative pyruvate, phosphate dikinase regulatory protein
NC_006142.1	774	snp	A	T	T:20 A:0	CDS	+	774/822	258/273	synonymous_variant c.774A>T p.Ala258Ala	JBOHEFDO_00001	yqfL	Putative pyruvate, phosphate dikinase regulatory protein
NC_006142.1	786	snp	A	G	G:20 A:0	CDS	+	786/822	262/273	synonymous_variant c.786A>G p.Arg262Arg	JBOHEFDO_00001	yqfL	Putative pyruvate, phosphate dikinase regulatory protein
NC_006142.1	814	snp	C	A	A:18 C:0	CDS	+	814/822	272/273	missense_variant c.814C>A p.His272Asn	JBOHEFDO_00001	yqfL	Putative pyruvate, phosphate dikinase regulatory protein
NC_006142.1	825	complex	GGATTTTTCA	AGATTTTCA	AGATTTTCA:16 GGATTTTTCA:0
NC_006142.1	852	complex	TG	CC	CC:16 TG:0
NC_006142.1	858	snp	A	C	C:16 A:0
NC_006142.1	988	snp	T	C	C:10 T:0	CDS	+	5/318	2/105	missense_variant c.5T>C p.Val2Ala	JBOHEFDO_00002	trxA	Thioredoxin
NC_006142.1	1006	snp	T	G	G:12 T:0	CDS	+	23/318	8/105	missense_variant c.23T>G p.Ile8Ser	JBOHEFDO_00002	trxA	Thioredoxin
NC_006142.1	1019	snp	T	G	G:12 T:0	CDS	+	36/318	12/105	missense_variant c.36T>G p.Asn12Lys	JBOHEFDO_00002	trxA	Thioredoxin
NC_006142.1	1026	snp	C	T	T:13 C:0	CDS	+	43/318	15/105	synonymous_variant c.43C>T p.Leu15Leu	JBOHEFDO_00002	trxA	Thioredoxin
NC_006142.1	1043	complex	TGTAATA	GGTACTG	GGTACTG:14 TGTAATA:0	CDS	+	60/318	20/105	missense_variant c.60_66delTGTAATAinsGGTACTG p.Ile22Leu	JBOHEFDO_00002	trxA	Thioredoxin
NC_006142.1	1067	snp	G	A	A:16 G:0	CDS	+	84/318	28/105	synonymous_variant c.84G>A p.Glu28Glu	JBOHEFDO_00002	trxA	Thioredoxin
NC_006142.1	1076	snp	G	A	A:17 G:0	CDS	+	93/318	31/105	synonymous_variant c.93G>A p.Gly31Gly	JBOHEFDO_00002	trxA	Thioredoxin
NC_006142.1	1082	snp	T	C	C:18 T:0	CDS	+	99/318	33/105	synonymous_variant c.99T>C p.Cys33Cys	JBOHEFDO_00002	trxA	Thioredoxin
NC_006142.1	1093	snp	T	C	C:18 T:0	CDS	+	110/318	37/105	missense_variant c.110T>C p.Ile37Thr	JBOHEFDO_00002	trxA	Thioredoxin
NC_006142.1	1125	complex	CAAGAT	AAAGGC	AAAGGC:18 CAAGAT:0	CDS	+	142/318	48/105	missense_variant c.142_147delCAAGATinsAAAGGC p.GlnAsp48LysGly	JBOHEFDO_00002	trxA	Thioredoxin
NC_006142.1	1145	snp	A	T	T:20 A:0	CDS	+	162/318	54/105	synonymous_variant c.162A>T p.Leu54Leu	JBOHEFDO_00002	trxA	Thioredoxin
NC_006142.1	1172	complex	AAC	CAT	CAT:19 AAC:0	CDS	+	189/318	63/105	missense_variant c.189_191delAACinsCAT p.LysThr63AsnIle	JBOHEFDO_00002	trxA	Thioredoxin
NC_006142.1	1187	complex	TGGTG	CGGGA	CGGGA:20 TGGTG:0	CDS	+	204/318	68/105	missense_variant c.204_208delTGGTGinsCGGGA p.Val70Ile	JBOHEFDO_00002	trxA	Thioredoxin
NC_006142.1	1199	snp	C	T	T:20 C:0	CDS	+	216/318	72/105	synonymous_variant c.216C>T p.Ser72Ser	JBOHEFDO_00002	trxA	Thioredoxin
NC_006142.1	1217	snp	G	A	A:20 G:0	CDS	+	234/318	78/105	synonymous_variant c.234G>A p.Leu78Leu	JBOHEFDO_00002	trxA	Thioredoxin
NC_006142.1	1226	snp	T	C	C:20 T:0	CDS	+	243/318	81/105	synonymous_variant c.243T>C p.Asn81Asn	JBOHEFDO_00002	trxA	Thioredoxin
NC_006142.1	1256	complex	GCAA	ACAG	ACAG:20 GCAA:0	CDS	+	273/318	91/105	synonymous_variant c.273_276delGCAAinsACAG p.93	JBOHEFDO_00002	trxA	Thioredoxin
NC_006142.1	1268	snp	A	C	C:20 A:0	CDS	+	285/318	95/105	missense_variant c.285A>C p.Lys95Asn	JBOHEFDO_00002	trxA	Thioredoxin
NC_006142.1	1302	complex	CATTTATT	TAG	TAG:17 CATTTATT:0
NC_006142.1	1316	snp	T	C	C:19 T:0	CDS	+	5/759	2/252	missense_variant c.5T>C p.Leu2Ser	JBOHEFDO_00003	tagH	Teichoic acids export ATP-binding protein TagH
NC_006142.1	1322	snp	A	G	G:19 A:0	CDS	+	11/759	4/252	missense_variant c.11A>G p.Asn4Ser	JBOHEFDO_00003	tagH	Teichoic acids export ATP-binding protein TagH
NC_006142.1	1344	snp	G	A	A:20 G:0	CDS	+	33/759	11/252	synonymous_variant c.33G>A p.Glu11Glu	JBOHEFDO_00003	tagH	Teichoic acids export ATP-binding protein TagH
NC_006142.1	1351	snp	G	A	A:20 G:0	CDS	+	40/759	14/252	missense_variant c.40G>A p.Asp14Asn	JBOHEFDO_00003	tagH	Teichoic acids export ATP-binding protein TagH
NC_006142.1	1368	snp	C	T	T:20 C:0	CDS	+	57/759	19/252	synonymous_variant c.57C>T p.Gly19Gly	JBOHEFDO_00003	tagH	Teichoic acids export ATP-binding protein TagH
NC_006142.1	1375	complex	GT	AC	AC:19 GT:0	CDS	+	64/759	22/252	missense_variant c.64_65delGTinsAC p.Val22Thr	JBOHEFDO_00003	tagH	Teichoic acids export ATP-binding protein TagH
NC_006142.1	1389	complex	CCAG	TCAA	TCAA:20 CCAG:0	CDS	+	78/759	26/252	synonymous_variant c.78_81delCCAGinsTCAA p.28	JBOHEFDO_00003	tagH	Teichoic acids export ATP-binding protein TagH
NC_006142.1	1410	snp	T	C	C:20 T:0	CDS	+	99/759	33/252	synonymous_variant c.99T>C p.Phe33Phe	JBOHEFDO_00003	tagH	Teichoic acids export ATP-binding protein TagH
NC_006142.1	1429	snp	A	C	C:20 A:0	CDS	+	118/759	40/252	missense_variant c.118A>C p.Ile40Leu	JBOHEFDO_00003	tagH	Teichoic acids export ATP-binding protein TagH
NC_006142.1	1439	complex	CA	AT	AT:20 CA:0	CDS	+	128/759	43/252	missense_variant c.128_129delCAinsAT p.Thr43Asn	JBOHEFDO_00003	tagH	Teichoic acids export ATP-binding protein TagH
NC_006142.1	1456	snp	A	G	G:20 A:0	CDS	+	145/759	49/252	missense_variant c.145A>G p.Asn49Asp	JBOHEFDO_00003	tagH	Teichoic acids export ATP-binding protein TagH
NC_006142.1	1464	snp	T	C	C:20 T:0	CDS	+	153/759	51/252	synonymous_variant c.153T>C p.Asn51Asn	JBOHEFDO_00003	tagH	Teichoic acids export ATP-binding protein TagH
NC_006142.1	1473	complex	TTATGAG	CCAAGAA	CCAAGAA:18 TTATGAG:0	CDS	+	162/759	54/252	missense_variant c.162_168delTTATGAGinsCCAAGAA p.Tyr55Gln	JBOHEFDO_00003	tagH	Teichoic acids export ATP-binding protein TagH
NC_006142.1	1500	complex	CGGG	AGGA	AGGA:15 CGGG:0	CDS	+	189/759	63/252	synonymous_variant c.189_192delCGGGinsAGGA p.65	JBOHEFDO_00003	tagH	Teichoic acids export ATP-binding protein TagH
NC_006142.1	1509	snp	T	C	C:14 T:0	CDS	+	198/759	66/252	synonymous_variant c.198T>C p.Asn66Asn	JBOHEFDO_00003	tagH	Teichoic acids export ATP-binding protein TagH
NC_006142.1	1515	complex	AGGT	CGGA	CGGA:14 AGGT:0	CDS	+	204/759	68/252	synonymous_variant c.204_207delAGGTinsCGGA p.70	JBOHEFDO_00003	tagH	Teichoic acids export ATP-binding protein TagH
NC_006142.1	1524	complex	TTCACTTCTAAAA	CTCTCTTTTGAAG	CTCTCTTTTGAAG:14 TTCACTTCTAAAA:0	CDS	+	213/759	71/252	synonymous_variant c.213_225delTTCACTTCTAAAAinsCTCTCTTTTGAAG p.76	JBOHEFDO_00003	tagH	Teichoic acids export ATP-binding protein TagH
NC_006142.1	1542	complex	TGCTGGG	CGCCGGA	CGCCGGA:14 TGCTGGG:0	CDS	+	231/759	77/252	synonymous_variant c.231_237delTGCTGGGinsCGCCGGA p.80	JBOHEFDO_00003	tagH	Teichoic acids export ATP-binding protein TagH
NC_006142.1	1566	snp	A	C	C:19 A:0	CDS	+	255/759	85/252	synonymous_variant c.255A>C p.Ser85Ser	JBOHEFDO_00003	tagH	Teichoic acids export ATP-binding protein TagH
NC_006142.1	1571	complex	TAGTA	CGGTT	CGGTT:19 TAGTA:0	CDS	+	260/759	87/252	missense_variant c.260_264delTAGTAinsCGGTT p.Ile87Thr	JBOHEFDO_00003	tagH	Teichoic acids export ATP-binding protein TagH
NC_006142.1	1588	snp	A	G	G:20 A:0	CDS	+	277/759	93/252	missense_variant c.277A>G p.Asn93Asp	JBOHEFDO_00003	tagH	Teichoic acids export ATP-binding protein TagH
NC_006142.1	1617	snp	T	C	C:20 T:0	CDS	+	306/759	102/252	synonymous_variant c.306T>C p.Val102Val	JBOHEFDO_00003	tagH	Teichoic acids export ATP-binding protein TagH
NC_006142.1	1626	complex	ACCA	GCCG	GCCG:19 ACCA:0	CDS	+	315/759	105/252	synonymous_variant c.315_318delACCAinsGCCG p.107	JBOHEFDO_00003	tagH	Teichoic acids export ATP-binding protein TagH
NC_006142.1	1635	complex	GACA	AACC	AACC:18 GACA:0	CDS	+	324/759	108/252	synonymous_variant c.324_327delGACAinsAACC p.110	JBOHEFDO_00003	tagH	Teichoic acids export ATP-binding protein TagH
NC_006142.1	1660	complex	CTA	TTG	TTG:19 CTA:0	CDS	+	349/759	117/252	synonymous_variant c.349_351delCTAinsTTG p.118	JBOHEFDO_00003	tagH	Teichoic acids export ATP-binding protein TagH
NC_006142.1	1697	complex	AA	GG	GG:20 AA:0	CDS	+	386/759	129/252	missense_variant c.386_387delAAinsGG p.Lys129Arg	JBOHEFDO_00003	tagH	Teichoic acids export ATP-binding protein TagH
NC_006142.1	1710	complex	AGAA	GGAG	GGAG:19 AGAA:0	CDS	+	399/759	133/252	synonymous_variant c.399_402delAGAAinsGGAG p.135	JBOHEFDO_00003	tagH	Teichoic acids export ATP-binding protein TagH
NC_006142.1	1734	complex	TGGGAG	AGGTAA	AGGTAA:18 TGGGAG:0	CDS	+	423/759	141/252	missense_variant c.423_428delTGGGAGinsAGGTAA p.Ser143Asn	JBOHEFDO_00003	tagH	Teichoic acids export ATP-binding protein TagH
NC_006142.1	1746	complex	TGAT	CGAC	CGAC:18 TGAT:0	CDS	+	435/759	145/252	synonymous_variant c.435_438delTGATinsCGAC p.147	JBOHEFDO_00003	tagH	Teichoic acids export ATP-binding protein TagH
NC_006142.1	1763	snp	T	A	A:20 T:0	CDS	+	452/759	151/252	missense_variant c.452T>A p.Ile151Asn	JBOHEFDO_00003	tagH	Teichoic acids export ATP-binding protein TagH
NC_006142.1	1773	complex	CGGT	AGGA	AGGA:20 CGGT:0	CDS	+	462/759	154/252	synonymous_variant c.462_465delCGGTinsAGGA p.156	JBOHEFDO_00003	tagH	Teichoic acids export ATP-binding protein TagH
NC_006142.1	1788	snp	C	A	A:20 C:0	CDS	+	477/759	159/252	synonymous_variant c.477C>A p.Arg159Arg	JBOHEFDO_00003	tagH	Teichoic acids export ATP-binding protein TagH
NC_006142.1	1806	complex	GG	AA	AA:18 GG:0	CDS	+	495/759	165/252	missense_variant c.495_496delGGinsAA p.Val166Ile	JBOHEFDO_00003	tagH	Teichoic acids export ATP-binding protein TagH
NC_006142.1	1815	snp	G	A	A:20 G:0	CDS	+	504/759	168/252	synonymous_variant c.504G>A p.Gln168Gln	JBOHEFDO_00003	tagH	Teichoic acids export ATP-binding protein TagH
NC_006142.1	1821	snp	A	C	C:20 A:0	CDS	+	510/759	170/252	synonymous_variant c.510A>C p.Pro170Pro	JBOHEFDO_00003	tagH	Teichoic acids export ATP-binding protein TagH
NC_006142.1	1843	snp	A	G	G:20 A:0	CDS	+	532/759	178/252	missense_variant c.532A>G p.Ile178Val	JBOHEFDO_00003	tagH	Teichoic acids export ATP-binding protein TagH
NC_006142.1	1851	snp	A	G	G:20 A:0	CDS	+	540/759	180/252	synonymous_variant c.540A>G p.Ala180Ala	JBOHEFDO_00003	tagH	Teichoic acids export ATP-binding protein TagH
NC_006142.1	1857	snp	T	A	A:20 T:0	CDS	+	546/759	182/252	synonymous_variant c.546T>A p.Gly182Gly	JBOHEFDO_00003	tagH	Teichoic acids export ATP-binding protein TagH
NC_006142.1	1864	complex	TA	CG	CG:20 TA:0	CDS	+	553/759	185/252	missense_variant c.553_554delTAinsCG p.Tyr185Arg	JBOHEFDO_00003	tagH	Teichoic acids export ATP-binding protein TagH
NC_006142.1	1881	snp	C	T	T:20 C:0	CDS	+	570/759	190/252	synonymous_variant c.570C>T p.Ser190Ser	JBOHEFDO_00003	tagH	Teichoic acids export ATP-binding protein TagH
NC_006142.1	1896	complex	GAA	AAG	AAG:20 GAA:0	CDS	+	585/759	195/252	missense_variant c.585_587delGAAinsAAG p.Asn196Ser	JBOHEFDO_00003	tagH	Teichoic acids export ATP-binding protein TagH
NC_006142.1	1914	snp	T	C	C:20 T:0	CDS	+	603/759	201/252	synonymous_variant c.603T>C p.Thr201Thr	JBOHEFDO_00003	tagH	Teichoic acids export ATP-binding protein TagH
NC_006142.1	1923	snp	A	G	G:20 A:0	CDS	+	612/759	204/252	synonymous_variant c.612A>G p.Ser204Ser	JBOHEFDO_00003	tagH	Teichoic acids export ATP-binding protein TagH
NC_006142.1	1935	snp	C	T	T:20 C:0	CDS	+	624/759	208/252	synonymous_variant c.624C>T p.Ser208Ser	JBOHEFDO_00003	tagH	Teichoic acids export ATP-binding protein TagH
NC_006142.1	1965	complex	TGAT	CGAC	CGAC:20 TGAT:0	CDS	+	654/759	218/252	synonymous_variant c.654_657delTGATinsCGAC p.220	JBOHEFDO_00003	tagH	Teichoic acids export ATP-binding protein TagH
NC_006142.1	1992	snp	T	C	C:19 T:0	CDS	+	681/759	227/252	synonymous_variant c.681T>C p.Gly227Gly	JBOHEFDO_00003	tagH	Teichoic acids export ATP-binding protein TagH
NC_006142.1	2018	snp	T	C	C:17 T:0	CDS	+	707/759	236/252	missense_variant c.707T>C p.Leu236Ser	JBOHEFDO_00003	tagH	Teichoic acids export ATP-binding protein TagH
NC_006142.1	2034	snp	C	T	T:15 C:0	CDS	+	723/759	241/252	synonymous_variant c.723C>T p.Ile241Ile	JBOHEFDO_00003	tagH	Teichoic acids export ATP-binding protein TagH
NC_006142.1	2115	snp	T	C	C:20 T:0	CDS	+	49/777	17/258	synonymous_variant c.49T>C p.Leu17Leu	JBOHEFDO_00004		hypothetical protein
NC_006142.1	2147	snp	A	G	G:20 A:0	CDS	+	81/777	27/258	synonymous_variant c.81A>G p.Lys27Lys	JBOHEFDO_00004		hypothetical protein
NC_006142.1	2172	complex	AGT	GGC	GGC:19 AGT:0	CDS	+	106/777	36/258	missense_variant c.106_108delAGTinsGGC p.Ser36Gly	JBOHEFDO_00004		hypothetical protein
NC_006142.1	2183	snp	A	G	G:20 A:0	CDS	+	117/777	39/258	synonymous_variant c.117A>G p.Gln39Gln	JBOHEFDO_00004		hypothetical protein
NC_006142.1	2195	snp	T	C	C:20 T:0	CDS	+	129/777	43/258	synonymous_variant c.129T>C p.His43His	JBOHEFDO_00004		hypothetical protein
NC_006142.1	2204	snp	C	A	A:20 C:0	CDS	+	138/777	46/258	synonymous_variant c.138C>A p.Val46Val	JBOHEFDO_00004		hypothetical protein
NC_006142.1	2219	snp	T	C	C:20 T:0	CDS	+	153/777	51/258	synonymous_variant c.153T>C p.Phe51Phe	JBOHEFDO_00004		hypothetical protein
NC_006142.1	2240	snp	A	G	G:20 A:0	CDS	+	174/777	58/258	synonymous_variant c.174A>G p.Pro58Pro	JBOHEFDO_00004		hypothetical protein
NC_006142.1	2267	complex	AGGAGGA	CGGCGGT	CGGCGGT:19 AGGAGGA:0	CDS	+	201/777	67/258	synonymous_variant c.201_207delAGGAGGAinsCGGCGGT p.70	JBOHEFDO_00004		hypothetical protein
NC_006142.1	2300	complex	TAGTT	CAGCC	CAGCC:48 TAGTT:0	CDS	+	234/777	78/258	synonymous_variant c.234_238delTAGTTinsCAGCC p.81	JBOHEFDO_00004		hypothetical protein
NC_006142.1	2316	snp	G	T	T:48 G:0	CDS	+	250/777	84/258	missense_variant c.250G>T p.Ala84Ser	JBOHEFDO_00004		hypothetical protein
NC_006142.1	2325	snp	T	C	C:48 T:0	CDS	+	259/777	87/258	synonymous_variant c.259T>C p.Leu87Leu	JBOHEFDO_00004		hypothetical protein
NC_006142.1	2382	snp	A	G	G:42 A:0	CDS	+	316/777	106/258	missense_variant c.316A>G p.Ile106Val	JBOHEFDO_00004		hypothetical protein
NC_006142.1	2429	snp	G	A	A:39 G:0	CDS	+	363/777	121/258	synonymous_variant c.363G>A p.Ser121Ser	JBOHEFDO_00004		hypothetical protein
NC_006142.1	2471	snp	C	T	T:36 C:0	CDS	+	405/777	135/258	synonymous_variant c.405C>T p.Phe135Phe	JBOHEFDO_00004		hypothetical protein
NC_006142.1	2490	snp	G	A	A:34 G:0	CDS	+	424/777	142/258	missense_variant c.424G>A p.Val142Met	JBOHEFDO_00004		hypothetical protein
NC_006142.1	2495	snp	T	G	G:34 T:0	CDS	+	429/777	143/258	synonymous_variant c.429T>G p.Pro143Pro	JBOHEFDO_00004		hypothetical protein
NC_006142.1	2510	complex	ATTAG	CTTAA	CTTAA:32 ATTAG:0	CDS	+	444/777	148/258	missense_variant c.444_448delATTAGinsCTTAA p.Val150Ile	JBOHEFDO_00004		hypothetical protein
NC_006142.1	2522	snp	C	T	T:32 C:0	CDS	+	456/777	152/258	synonymous_variant c.456C>T p.Cys152Cys	JBOHEFDO_00004		hypothetical protein
NC_006142.1	2923	snp	A	C	C:34 A:0	CDS	+	84/3057	28/1018	synonymous_variant c.84A>C p.Leu28Leu	JBOHEFDO_00005	gltD	Glutamate synthase [NADPH] small chain
NC_006142.1	2942	snp	T	C	C:36 T:0	CDS	+	103/3057	35/1018	synonymous_variant c.103T>C p.Leu35Leu	JBOHEFDO_00005	gltD	Glutamate synthase [NADPH] small chain
NC_006142.1	2969	complex	GCT	TCG	TCG:38 GCT:0	CDS	+	130/3057	44/1018	missense_variant c.130_132delGCTinsTCG p.Ala44Ser	JBOHEFDO_00005	gltD	Glutamate synthase [NADPH] small chain
NC_006142.1	2978	snp	T	C	C:39 T:0	CDS	+	139/3057	47/1018	missense_variant c.139T>C p.Phe47Leu	JBOHEFDO_00005	gltD	Glutamate synthase [NADPH] small chain
NC_006142.1	2983	snp	G	C	C:39 G:0	CDS	+	144/3057	48/1018	synonymous_variant c.144G>C p.Ser48Ser	JBOHEFDO_00005	gltD	Glutamate synthase [NADPH] small chain
NC_006142.1	3005	snp	A	G	G:41 A:0	CDS	+	166/3057	56/1018	missense_variant c.166A>G p.Lys56Glu	JBOHEFDO_00005	gltD	Glutamate synthase [NADPH] small chain
NC_006142.1	3025	snp	T	C	C:42 T:0	CDS	+	186/3057	62/1018	synonymous_variant c.186T>C p.Ser62Ser	JBOHEFDO_00005	gltD	Glutamate synthase [NADPH] small chain
NC_006142.1	3079	snp	A	G	G:46 A:0	CDS	+	240/3057	80/1018	synonymous_variant c.240A>G p.Thr80Thr	JBOHEFDO_00005	gltD	Glutamate synthase [NADPH] small chain
NC_006142.1	3088	complex	ACTGAAG	GTTAAAA	GTTAAAA:46 ACTGAAG:0	CDS	+	249/3057	83/1018	synonymous_variant c.249_255delACTGAAGinsGTTAAAA p.86	JBOHEFDO_00005	gltD	Glutamate synthase [NADPH] small chain
NC_006142.1	3112	snp	C	T	T:49 C:0	CDS	+	273/3057	91/1018	synonymous_variant c.273C>T p.Ile91Ile	JBOHEFDO_00005	gltD	Glutamate synthase [NADPH] small chain
NC_006142.1	3121	snp	G	A	A:50 G:0	CDS	+	282/3057	94/1018	synonymous_variant c.282G>A p.Glu94Glu	JBOHEFDO_00005	gltD	Glutamate synthase [NADPH] small chain
NC_006142.1	3128	snp	C	A	A:20 C:0	CDS	+	289/3057	97/1018	synonymous_variant c.289C>A p.Arg97Arg	JBOHEFDO_00005	gltD	Glutamate synthase [NADPH] small chain
NC_006142.1	3137	snp	A	G	G:20 A:0	CDS	+	298/3057	100/1018	missense_variant c.298A>G p.Ile100Val	JBOHEFDO_00005	gltD	Glutamate synthase [NADPH] small chain
NC_006142.1	3151	snp	A	C	C:20 A:0	CDS	+	312/3057	104/1018	synonymous_variant c.312A>C p.Ala104Ala	JBOHEFDO_00005	gltD	Glutamate synthase [NADPH] small chain
NC_006142.1	3163	complex	TCCCTTAGAG	CCCACCGGAA	CCCACCGGAA:17 TCCCTTAGAG:0	CDS	+	324/3057	108/1018	missense_variant c.324_333delTCCCTTAGAGinsCCCACCGGAA p.Leu110Pro	JBOHEFDO_00005	gltD	Glutamate synthase [NADPH] small chain
NC_006142.1	3193	snp	C	T	T:19 C:0	CDS	+	354/3057	118/1018	synonymous_variant c.354C>T p.Phe118Phe	JBOHEFDO_00005	gltD	Glutamate synthase [NADPH] small chain
NC_006142.1	3202	snp	A	G	G:19 A:0	CDS	+	363/3057	121/1018	synonymous_variant c.363A>G p.Val121Val	JBOHEFDO_00005	gltD	Glutamate synthase [NADPH] small chain
NC_006142.1	3212	snp	A	C	C:18 A:0	CDS	+	373/3057	125/1018	missense_variant c.373A>C p.Ile125Leu	JBOHEFDO_00005	gltD	Glutamate synthase [NADPH] small chain
NC_006142.1	3218	snp	A	G	G:17 A:0	CDS	+	379/3057	127/1018	missense_variant c.379A>G p.Asn127Asp	JBOHEFDO_00005	gltD	Glutamate synthase [NADPH] small chain
NC_006142.1	3229	snp	C	T	T:16 C:0	CDS	+	390/3057	130/1018	synonymous_variant c.390C>T p.Gly130Gly	JBOHEFDO_00005	gltD	Glutamate synthase [NADPH] small chain
NC_006142.1	3241	snp	T	C	C:15 T:0	CDS	+	402/3057	134/1018	synonymous_variant c.402T>C p.Thr134Thr	JBOHEFDO_00005	gltD	Glutamate synthase [NADPH] small chain
NC_006142.1	3256	complex	AAAG	CAAA	CAAA:14 AAAG:0	CDS	+	417/3057	139/1018	synonymous_variant c.417_420delAAAGinsCAAA p.141	JBOHEFDO_00005	gltD	Glutamate synthase [NADPH] small chain
NC_006142.1	3265	complex	TG	AA	AA:13 TG:0	CDS	+	426/3057	142/1018	missense_variant c.426_427delTGinsAA p.Val143Ile	JBOHEFDO_00005	gltD	Glutamate synthase [NADPH] small chain
NC_006142.1	3422	snp	T	C	C:15 T:0	CDS	+	583/3057	195/1018	synonymous_variant c.583T>C p.Leu195Leu	JBOHEFDO_00005	gltD	Glutamate synthase [NADPH] small chain
NC_006142.1	3431	complex	AC	GA	GA:16 AC:0	CDS	+	592/3057	198/1018	missense_variant c.592_593delACinsGA p.Thr198Glu	JBOHEFDO_00005	gltD	Glutamate synthase [NADPH] small chain
NC_006142.1	3445	snp	T	C	C:17 T:0	CDS	+	606/3057	202/1018	synonymous_variant c.606T>C p.Asp202Asp	JBOHEFDO_00005	gltD	Glutamate synthase [NADPH] small chain
NC_006142.1	3482	snp	T	G	G:20 T:0	CDS	+	643/3057	215/1018	missense_variant c.643T>G p.Leu215Val	JBOHEFDO_00005	gltD	Glutamate synthase [NADPH] small chain
NC_006142.1	3498	snp	A	C	C:19 A:0	CDS	+	659/3057	220/1018	missense_variant c.659A>C p.Lys220Thr	JBOHEFDO_00005	gltD	Glutamate synthase [NADPH] small chain
NC_006142.1	3526	complex	TC	CT	CT:15 TC:0	CDS	+	687/3057	229/1018	synonymous_variant c.687_688delTCinsCT p.231	JBOHEFDO_00005	gltD	Glutamate synthase [NADPH] small chain
NC_006142.1	3533	complex	AA	GC	GC:15 AA:0	CDS	+	694/3057	232/1018	missense_variant c.694_695delAAinsGC p.Asn232Ala	JBOHEFDO_00005	gltD	Glutamate synthase [NADPH] small chain
NC_006142.1	3556	snp	T	C	C:14 T:0	CDS	+	717/3057	239/1018	synonymous_variant c.717T>C p.Cys239Cys	JBOHEFDO_00005	gltD	Glutamate synthase [NADPH] small chain
NC_006142.1	3706	snp	A	G	G:12 A:0	CDS	+	867/3057	289/1018	synonymous_variant c.867A>G p.Glu289Glu	JBOHEFDO_00005	gltD	Glutamate synthase [NADPH] small chain
NC_006142.1	3712	complex	TTACA	CTATG	CTATG:12 TTACA:0	CDS	+	873/3057	291/1018	missense_variant c.873_877delTTACAinsCTATG p.Ile293Val	JBOHEFDO_00005	gltD	Glutamate synthase [NADPH] small chain
NC_006142.1	3721	snp	A	G	G:12 A:0	CDS	+	882/3057	294/1018	synonymous_variant c.882A>G p.Lys294Lys	JBOHEFDO_00005	gltD	Glutamate synthase [NADPH] small chain
NC_006142.1	3730	snp	T	C	C:12 T:0	CDS	+	891/3057	297/1018	synonymous_variant c.891T>C p.Gly297Gly	JBOHEFDO_00005	gltD	Glutamate synthase [NADPH] small chain
NC_006142.1	3737	complex	CTAGCA	TTAAGT	TTAAGT:12 CTAGCA:0	CDS	+	898/3057	300/1018	missense_variant c.898_903delCTAGCAinsTTAAGT p.Ala301Ser	JBOHEFDO_00005	gltD	Glutamate synthase [NADPH] small chain
NC_006142.1	3791	snp	A	C	C:20 A:0	CDS	+	952/3057	318/1018	missense_variant c.952A>C p.Asn318His	JBOHEFDO_00005	gltD	Glutamate synthase [NADPH] small chain
NC_006142.1	3816	snp	A	G	G:20 A:0	CDS	+	977/3057	326/1018	missense_variant c.977A>G p.Lys326Arg	JBOHEFDO_00005	gltD	Glutamate synthase [NADPH] small chain
NC_006142.1	3830	del	CAAAAAAAGCAAG	CAAAAGCAAG	CAAAAGCAAG:19 CAAAAAAAGCAAG:0	CDS	+	996/3057	332/1018	disruptive_inframe_deletion c.996_998delAAA p.Lys333del	JBOHEFDO_00005	gltD	Glutamate synthase [NADPH] small chain
NC_006142.1	3847	snp	A	G	G:20 A:0	CDS	+	1008/3057	336/1018	synonymous_variant c.1008A>G p.Pro336Pro	JBOHEFDO_00005	gltD	Glutamate synthase [NADPH] small chain
NC_006142.1	3859	snp	G	T	T:20 G:0	CDS	+	1020/3057	340/1018	synonymous_variant c.1020G>T p.Pro340Pro	JBOHEFDO_00005	gltD	Glutamate synthase [NADPH] small chain
NC_006142.1	3910	snp	G	A	A:20 G:0	CDS	+	1071/3057	357/1018	synonymous_variant c.1071G>A p.Leu357Leu	JBOHEFDO_00005	gltD	Glutamate synthase [NADPH] small chain
NC_006142.1	3920	snp	A	C	C:20 A:0	CDS	+	1081/3057	361/1018	missense_variant c.1081A>C p.Ile361Leu	JBOHEFDO_00005	gltD	Glutamate synthase [NADPH] small chain
NC_006142.1	3931	snp	A	T	T:20 A:0	CDS	+	1092/3057	364/1018	synonymous_variant c.1092A>T p.Thr364Thr	JBOHEFDO_00005	gltD	Glutamate synthase [NADPH] small chain
NC_006142.1	3940	snp	C	T	T:20 C:0	CDS	+	1101/3057	367/1018	synonymous_variant c.1101C>T p.Asn367Asn	JBOHEFDO_00005	gltD	Glutamate synthase [NADPH] small chain
NC_006142.1	3958	snp	A	T	T:20 A:0	CDS	+	1119/3057	373/1018	synonymous_variant c.1119A>T p.Ala373Ala	JBOHEFDO_00005	gltD	Glutamate synthase [NADPH] small chain
NC_006142.1	3971	snp	G	A	A:20 G:0	CDS	+	1132/3057	378/1018	missense_variant c.1132G>A p.Glu378Lys	JBOHEFDO_00005	gltD	Glutamate synthase [NADPH] small chain
NC_006142.1	3979	snp	A	T	T:20 A:0	CDS	+	1140/3057	380/1018	synonymous_variant c.1140A>T p.Thr380Thr	JBOHEFDO_00005	gltD	Glutamate synthase [NADPH] small chain
NC_006142.1	4000	snp	A	C	C:20 A:0	CDS	+	1161/3057	387/1018	synonymous_variant c.1161A>C p.Thr387Thr	JBOHEFDO_00005	gltD	Glutamate synthase [NADPH] small chain
NC_006142.1	4012	snp	C	T	T:20 C:0	CDS	+	1173/3057	391/1018	synonymous_variant c.1173C>T p.Pro391Pro	JBOHEFDO_00005	gltD	Glutamate synthase [NADPH] small chain
NC_006142.1	4024	snp	C	T	T:20 C:0	CDS	+	1185/3057	395/1018	synonymous_variant c.1185C>T p.Ser395Ser	JBOHEFDO_00005	gltD	Glutamate synthase [NADPH] small chain
NC_006142.1	4042	complex	GCGA	ACGG	ACGG:19 GCGA:0	CDS	+	1203/3057	401/1018	synonymous_variant c.1203_1206delGCGAinsACGG p.403	JBOHEFDO_00005	gltD	Glutamate synthase [NADPH] small chain
NC_006142.1	4072	complex	CGGT	TGGC	TGGC:19 CGGT:0	CDS	+	1233/3057	411/1018	synonymous_variant c.1233_1236delCGGTinsTGGC p.413	JBOHEFDO_00005	gltD	Glutamate synthase [NADPH] small chain
NC_006142.1	4084	snp	A	T	T:20 A:0	CDS	+	1245/3057	415/1018	synonymous_variant c.1245A>T p.Ile415Ile	JBOHEFDO_00005	gltD	Glutamate synthase [NADPH] small chain
NC_006142.1	4094	snp	T	C	C:20 T:0	CDS	+	1255/3057	419/1018	missense_variant c.1255T>C p.Ser419Pro	JBOHEFDO_00005	gltD	Glutamate synthase [NADPH] small chain
NC_006142.1	4102	complex	TA	CG	CG:19 TA:0	CDS	+	1263/3057	421/1018	missense_variant c.1263_1264delTAinsCG p.Ile422Val	JBOHEFDO_00005	gltD	Glutamate synthase [NADPH] small chain
NC_006142.1	4111	snp	A	G	G:20 A:0	CDS	+	1272/3057	424/1018	synonymous_variant c.1272A>G p.Lys424Lys	JBOHEFDO_00005	gltD	Glutamate synthase [NADPH] small chain
NC_006142.1	4150	snp	A	G	G:20 A:0	CDS	+	1311/3057	437/1018	synonymous_variant c.1311A>G p.Ser437Ser	JBOHEFDO_00005	gltD	Glutamate synthase [NADPH] small chain
NC_006142.1	4159	snp	A	G	G:20 A:0	CDS	+	1320/3057	440/1018	missense_variant c.1320A>G p.Ile440Met	JBOHEFDO_00005	gltD	Glutamate synthase [NADPH] small chain
NC_006142.1	4164	snp	A	G	G:20 A:0	CDS	+	1325/3057	442/1018	missense_variant c.1325A>G p.Lys442Arg	JBOHEFDO_00005	gltD	Glutamate synthase [NADPH] small chain
NC_006142.1	4177	complex	GGTAT	AGTAG	AGTAG:19 GGTAT:0	CDS	+	1338/3057	446/1018	missense_variant c.1338_1342delGGTATinsAGTAG p.Ser448Ala	JBOHEFDO_00005	gltD	Glutamate synthase [NADPH] small chain
NC_006142.1	4199	snp	A	G	G:20 A:0	CDS	+	1360/3057	454/1018	missense_variant c.1360A>G p.Ile454Val	JBOHEFDO_00005	gltD	Glutamate synthase [NADPH] small chain
NC_006142.1	4204	snp	T	G	G:20 T:0	CDS	+	1365/3057	455/1018	synonymous_variant c.1365T>G p.Arg455Arg	JBOHEFDO_00005	gltD	Glutamate synthase [NADPH] small chain
NC_006142.1	4235	snp	C	T	T:20 C:0	CDS	+	1396/3057	466/1018	synonymous_variant c.1396C>T p.Leu466Leu	JBOHEFDO_00005	gltD	Glutamate synthase [NADPH] small chain
NC_006142.1	4243	snp	T	A	A:20 T:0	CDS	+	1404/3057	468/1018	synonymous_variant c.1404T>A p.Leu468Leu	JBOHEFDO_00005	gltD	Glutamate synthase [NADPH] small chain
NC_006142.1	4255	snp	T	C	C:20 T:0	CDS	+	1416/3057	472/1018	synonymous_variant c.1416T>C p.Asn472Asn	JBOHEFDO_00005	gltD	Glutamate synthase [NADPH] small chain
NC_006142.1	4273	complex	TGGA	CGGG	CGGG:19 TGGA:0	CDS	+	1434/3057	478/1018	synonymous_variant c.1434_1437delTGGAinsCGGG p.480	JBOHEFDO_00005	gltD	Glutamate synthase [NADPH] small chain
NC_006142.1	4282	snp	G	T	T:20 G:0	CDS	+	1443/3057	481/1018	synonymous_variant c.1443G>T p.Ala481Ala	JBOHEFDO_00005	gltD	Glutamate synthase [NADPH] small chain
NC_006142.1	4287	snp	G	A	A:20 G:0	CDS	+	1448/3057	483/1018	missense_variant c.1448G>A p.Gly483Asp	JBOHEFDO_00005	gltD	Glutamate synthase [NADPH] small chain
NC_006142.1	4297	snp	C	A	A:20 C:0	CDS	+	1458/3057	486/1018	synonymous_variant c.1458C>A p.Ile486Ile	JBOHEFDO_00005	gltD	Glutamate synthase [NADPH] small chain
NC_006142.1	4309	snp	A	G	G:20 A:0	CDS	+	1470/3057	490/1018	synonymous_variant c.1470A>G p.Gln490Gln	JBOHEFDO_00005	gltD	Glutamate synthase [NADPH] small chain
NC_006142.1	4315	snp	A	C	C:20 A:0	CDS	+	1476/3057	492/1018	missense_variant c.1476A>C p.Leu492Phe	JBOHEFDO_00005	gltD	Glutamate synthase [NADPH] small chain
NC_006142.1	4322	complex	AA	GG	GG:19 AA:0	CDS	+	1483/3057	495/1018	missense_variant c.1483_1484delAAinsGG p.Asn495Gly	JBOHEFDO_00005	gltD	Glutamate synthase [NADPH] small chain
NC_006142.1	4334	snp	G	A	A:20 G:0	CDS	+	1495/3057	499/1018	missense_variant c.1495G>A p.Val499Ile	JBOHEFDO_00005	gltD	Glutamate synthase [NADPH] small chain
NC_006142.1	4354	complex	AGGTA	GGGTC	GGGTC:18 AGGTA:0	CDS	+	1515/3057	505/1018	missense_variant c.1515_1519delAGGTAinsGGGTC p.Lys507Gln	JBOHEFDO_00005	gltD	Glutamate synthase [NADPH] small chain
NC_006142.1	4363	complex	AAAGGTTTTGA	GAAAGTCTTAG	GAAAGTCTTAG:17 AAAGGTTTTGA:0	CDS	+	1524/3057	508/1018	missense_variant c.1524_1534delAAAGGTTTTGAinsGAAAGTCTTAG p.Asn512Asp	JBOHEFDO_00005	gltD	Glutamate synthase [NADPH] small chain
NC_006142.1	4381	snp	G	A	A:20 G:0	CDS	+	1542/3057	514/1018	synonymous_variant c.1542G>A p.Glu514Glu	JBOHEFDO_00005	gltD	Glutamate synthase [NADPH] small chain
NC_006142.1	4399	snp	A	C	C:20 A:0	CDS	+	1560/3057	520/1018	synonymous_variant c.1560A>C p.Gly520Gly	JBOHEFDO_00005	gltD	Glutamate synthase [NADPH] small chain
NC_006142.1	4423	snp	G	A	A:20 G:0	CDS	+	1584/3057	528/1018	synonymous_variant c.1584G>A p.Leu528Leu	JBOHEFDO_00005	gltD	Glutamate synthase [NADPH] small chain
NC_006142.1	4438	complex	TGGG	CGGA	CGGA:19 TGGG:0	CDS	+	1599/3057	533/1018	synonymous_variant c.1599_1602delTGGGinsCGGA p.535	JBOHEFDO_00005	gltD	Glutamate synthase [NADPH] small chain
NC_006142.1	4477	snp	G	A	A:19 G:0	CDS	+	1638/3057	546/1018	synonymous_variant c.1638G>A p.Val546Val	JBOHEFDO_00005	gltD	Glutamate synthase [NADPH] small chain
NC_006142.1	4483	snp	G	A	A:19 G:0	CDS	+	1644/3057	548/1018	synonymous_variant c.1644G>A p.Arg548Arg	JBOHEFDO_00005	gltD	Glutamate synthase [NADPH] small chain
NC_006142.1	4489	snp	A	G	G:19 A:0	CDS	+	1650/3057	550/1018	synonymous_variant c.1650A>G p.Pro550Pro	JBOHEFDO_00005	gltD	Glutamate synthase [NADPH] small chain
NC_006142.1	4494	complex	TGA	CGG	CGG:19 TGA:0	CDS	+	1655/3057	552/1018	missense_variant c.1655_1657delTGAinsCGG p.ValIle552AlaVal	JBOHEFDO_00005	gltD	Glutamate synthase [NADPH] small chain
NC_006142.1	4504	complex	TGGT	CGGC	CGGC:20 TGGT:0	CDS	+	1665/3057	555/1018	synonymous_variant c.1665_1668delTGGTinsCGGC p.557	JBOHEFDO_00005	gltD	Glutamate synthase [NADPH] small chain
NC_006142.1	4519	snp	T	C	C:20 T:0	CDS	+	1680/3057	560/1018	synonymous_variant c.1680T>C p.Ser560Ser	JBOHEFDO_00005	gltD	Glutamate synthase [NADPH] small chain
NC_006142.1	4545	snp	T	A	A:20 T:0	CDS	+	1706/3057	569/1018	missense_variant c.1706T>A p.Phe569Tyr	JBOHEFDO_00005	gltD	Glutamate synthase [NADPH] small chain
NC_006142.1	4567	snp	A	G	G:20 A:0	CDS	+	1728/3057	576/1018	synonymous_variant c.1728A>G p.Glu576Glu	JBOHEFDO_00005	gltD	Glutamate synthase [NADPH] small chain
NC_006142.1	4589	complex	AAAC	GAAA	GAAA:19 AAAC:0	CDS	+	1750/3057	584/1018	missense_variant c.1750_1753delAAACinsGAAA p.LysGln584GluLys	JBOHEFDO_00005	gltD	Glutamate synthase [NADPH] small chain
NC_006142.1	4603	complex	AGAA	GGAT	GGAT:19 AGAA:0	CDS	+	1764/3057	588/1018	missense_variant c.1764_1767delAGAAinsGGAT p.Glu589Asp	JBOHEFDO_00005	gltD	Glutamate synthase [NADPH] small chain
NC_006142.1	4613	complex	CAAGAG	AAAAAA	AAAAAA:18 CAAGAG:0	CDS	+	1774/3057	592/1018	missense_variant c.1774_1779delCAAGAGinsAAAAAA p.GlnGlu592LysLys	JBOHEFDO_00005	gltD	Glutamate synthase [NADPH] small chain
NC_006142.1	4647	complex	AGTTG	GATTA	GATTA:19 AGTTG:0	CDS	+	1808/3057	603/1018	missense_variant c.1808_1812delAGTTGinsGATTA p.Lys603Arg	JBOHEFDO_00005	gltD	Glutamate synthase [NADPH] small chain
NC_006142.1	4666	complex	AAA	GAG	GAG:19 AAA:0	CDS	+	1827/3057	609/1018	missense_variant c.1827_1829delAAAinsGAG p.Asn610Ser	JBOHEFDO_00005	gltD	Glutamate synthase [NADPH] small chain
NC_006142.1	4683	snp	A	G	G:20 A:0	CDS	+	1844/3057	615/1018	missense_variant c.1844A>G p.Lys615Arg	JBOHEFDO_00005	gltD	Glutamate synthase [NADPH] small chain
NC_006142.1	4708	snp	G	A	A:20 G:0	CDS	+	1869/3057	623/1018	synonymous_variant c.1869G>A p.Gly623Gly	JBOHEFDO_00005	gltD	Glutamate synthase [NADPH] small chain
NC_006142.1	4714	snp	C	T	T:20 C:0	CDS	+	1875/3057	625/1018	synonymous_variant c.1875C>T p.Thr625Thr	JBOHEFDO_00005	gltD	Glutamate synthase [NADPH] small chain
NC_006142.1	4745	complex	CCAGCT	TCGGCA	TCGGCA:18 CCAGCT:0	CDS	+	1906/3057	636/1018	missense_variant c.1906_1911delCCAGCTinsTCGGCA p.Pro636Ser	JBOHEFDO_00005	gltD	Glutamate synthase [NADPH] small chain
NC_006142.1	4763	complex	TAT	CAC	CAC:19 TAT:0	CDS	+	1924/3057	642/1018	missense_variant c.1924_1926delTATinsCAC p.Tyr642His	JBOHEFDO_00005	gltD	Glutamate synthase [NADPH] small chain
NC_006142.1	4774	snp	G	A	A:20 G:0	CDS	+	1935/3057	645/1018	synonymous_variant c.1935G>A p.Leu645Leu	JBOHEFDO_00005	gltD	Glutamate synthase [NADPH] small chain
NC_006142.1	4783	snp	G	A	A:20 G:0	CDS	+	1944/3057	648/1018	synonymous_variant c.1944G>A p.Thr648Thr	JBOHEFDO_00005	gltD	Glutamate synthase [NADPH] small chain
NC_006142.1	4792	snp	T	C	C:20 T:0	CDS	+	1953/3057	651/1018	synonymous_variant c.1953T>C p.Leu651Leu	JBOHEFDO_00005	gltD	Glutamate synthase [NADPH] small chain
NC_006142.1	4828	snp	A	G	G:17 A:0	CDS	+	1989/3057	663/1018	synonymous_variant c.1989A>G p.Arg663Arg	JBOHEFDO_00005	gltD	Glutamate synthase [NADPH] small chain
NC_006142.1	4835	snp	A	G	G:17 A:0	CDS	+	1996/3057	666/1018	missense_variant c.1996A>G p.Ile666Val	JBOHEFDO_00005	gltD	Glutamate synthase [NADPH] small chain
NC_006142.1	4846	snp	T	C	C:16 T:0	CDS	+	2007/3057	669/1018	synonymous_variant c.2007T>C p.Tyr669Tyr	JBOHEFDO_00005	gltD	Glutamate synthase [NADPH] small chain
NC_006142.1	4978	snp	A	G	G:14 A:0	CDS	+	2139/3057	713/1018	synonymous_variant c.2139A>G p.Val713Val	JBOHEFDO_00005	gltD	Glutamate synthase [NADPH] small chain
NC_006142.1	4990	snp	T	C	C:15 T:0	CDS	+	2151/3057	717/1018	synonymous_variant c.2151T>C p.Ile717Ile	JBOHEFDO_00005	gltD	Glutamate synthase [NADPH] small chain
NC_006142.1	5005	snp	T	C	C:15 T:0	CDS	+	2166/3057	722/1018	synonymous_variant c.2166T>C p.Asn722Asn	JBOHEFDO_00005	gltD	Glutamate synthase [NADPH] small chain
NC_006142.1	5014	snp	C	T	T:15 C:0	CDS	+	2175/3057	725/1018	synonymous_variant c.2175C>T p.Phe725Phe	JBOHEFDO_00005	gltD	Glutamate synthase [NADPH] small chain
NC_006142.1	5020	complex	TG	GA	GA:15 TG:0	CDS	+	2181/3057	727/1018	missense_variant c.2181_2182delTGinsGA p.AspAsp727GluAsn	JBOHEFDO_00005	gltD	Glutamate synthase [NADPH] small chain
NC_006142.1	5062	complex	TGGT	GGGA	GGGA:14 TGGT:0	CDS	+	2223/3057	741/1018	missense_variant c.2223_2226delTGGTinsGGGA p.Phe741Leu	JBOHEFDO_00005	gltD	Glutamate synthase [NADPH] small chain
NC_006142.1	5221	complex	GA	AG	AG:10 GA:0	CDS	+	2382/3057	794/1018	missense_variant c.2382_2383delGAinsAG p.Asn795Asp	JBOHEFDO_00005	gltD	Glutamate synthase [NADPH] small chain
NC_006142.1	5240	complex	ATT	TTG	TTG:11 ATT:0	CDS	+	2401/3057	801/1018	missense_variant c.2401_2403delATTinsTTG p.Ile801Leu	JBOHEFDO_00005	gltD	Glutamate synthase [NADPH] small chain
NC_006142.1	5251	complex	CTCACCA	TTCGCCG	TTCGCCG:11 CTCACCA:0	CDS	+	2412/3057	804/1018	synonymous_variant c.2412_2418delCTCACCAinsTTCGCCG p.807	JBOHEFDO_00005	gltD	Glutamate synthase [NADPH] small chain
NC_006142.1	5278	snp	A	G	G:11 A:0	CDS	+	2439/3057	813/1018	synonymous_variant c.2439A>G p.Lys813Lys	JBOHEFDO_00005	gltD	Glutamate synthase [NADPH] small chain
NC_006142.1	5296	complex	TTTG	CTTA	CTTA:11 TTTG:0	CDS	+	2457/3057	819/1018	synonymous_variant c.2457_2460delTTTGinsCTTA p.821	JBOHEFDO_00005	gltD	Glutamate synthase [NADPH] small chain
NC_006142.1	5312	snp	A	G	G:11 A:0	CDS	+	2473/3057	825/1018	missense_variant c.2473A>G p.Lys825Glu	JBOHEFDO_00005	gltD	Glutamate synthase [NADPH] small chain
NC_006142.1	5321	complex	ACTAA	GCTAG	GCTAG:10 ACTAA:0	CDS	+	2482/3057	828/1018	missense_variant c.2482_2486delACTAAinsGCTAG p.ThrLys828AlaArg	JBOHEFDO_00005	gltD	Glutamate synthase [NADPH] small chain
NC_006142.1	5534	snp	G	A	A:11 G:0	CDS	+	2695/3057	899/1018	missense_variant c.2695G>A p.Val899Ile	JBOHEFDO_00005	gltD	Glutamate synthase [NADPH] small chain
NC_006142.1	5549	complex	ATTT	GTTC	GTTC:11 ATTT:0	CDS	+	2710/3057	904/1018	missense_variant c.2710_2713delATTTinsGTTC p.Ile904Val	JBOHEFDO_00005	gltD	Glutamate synthase [NADPH] small chain
NC_006142.1	5566	complex	AAATA	TAATG	TAATG:11 AAATA:0	CDS	+	2727/3057	909/1018	missense_variant c.2727_2731delAAATAinsTAATG p.LysAsnLys909AsnAsnGlu	JBOHEFDO_00005	gltD	Glutamate synthase [NADPH] small chain
NC_006142.1	5583	snp	C	T	T:11 C:0	CDS	+	2744/3057	915/1018	missense_variant c.2744C>T p.Ala915Val	JBOHEFDO_00005	gltD	Glutamate synthase [NADPH] small chain
NC_006142.1	5604	complex	ACCA	TCCG	TCCG:11 ACCA:0	CDS	+	2765/3057	922/1018	missense_variant c.2765_2768delACCAinsTCCG p.AsnHis922IleArg	JBOHEFDO_00005	gltD	Glutamate synthase [NADPH] small chain
NC_006142.1	5615	complex	ACTTCT	GTTTCA	GTTTCA:11 ACTTCT:0	CDS	+	2776/3057	926/1018	missense_variant c.2776_2781delACTTCTinsGTTTCA p.Thr926Val	JBOHEFDO_00005	gltD	Glutamate synthase [NADPH] small chain
NC_006142.1	5690	snp	A	G	G:11 A:0	CDS	+	2851/3057	951/1018	missense_variant c.2851A>G p.Lys951Glu	JBOHEFDO_00005	gltD	Glutamate synthase [NADPH] small chain
NC_006142.1	5698	complex	AGAAT	GGAGC	GGAGC:11 AGAAT:0	CDS	+	2859/3057	953/1018	synonymous_variant c.2859_2863delAGAATinsGGAGC p.956	JBOHEFDO_00005	gltD	Glutamate synthase [NADPH] small chain
NC_006142.1	5712	snp	A	G	G:13 A:0	CDS	+	2873/3057	958/1018	missense_variant c.2873A>G p.Asn958Ser	JBOHEFDO_00005	gltD	Glutamate synthase [NADPH] small chain
NC_006142.1	5725	snp	A	G	G:13 A:0	CDS	+	2886/3057	962/1018	synonymous_variant c.2886A>G p.Ser962Ser	JBOHEFDO_00005	gltD	Glutamate synthase [NADPH] small chain
NC_006142.1	5749	complex	TTGT	CTGC	CTGC:14 TTGT:0	CDS	+	2910/3057	970/1018	synonymous_variant c.2910_2913delTTGTinsCTGC p.972	JBOHEFDO_00005	gltD	Glutamate synthase [NADPH] small chain
NC_006142.1	5762	complex	GTT	ATA	ATA:14 GTT:0	CDS	+	2923/3057	975/1018	missense_variant c.2923_2925delGTTinsATA p.Val975Ile	JBOHEFDO_00005	gltD	Glutamate synthase [NADPH] small chain
NC_006142.1	5770	snp	A	G	G:15 A:0	CDS	+	2931/3057	977/1018	synonymous_variant c.2931A>G p.Lys977Lys	JBOHEFDO_00005	gltD	Glutamate synthase [NADPH] small chain
NC_006142.1	5779	complex	AA	GG	GG:14 AA:0	CDS	+	2940/3057	980/1018	missense_variant c.2940_2941delAAinsGG p.Lys981Glu	JBOHEFDO_00005	gltD	Glutamate synthase [NADPH] small chain
NC_006142.1	5785	snp	A	G	G:14 A:0	CDS	+	2946/3057	982/1018	synonymous_variant c.2946A>G p.Gln982Gln	JBOHEFDO_00005	gltD	Glutamate synthase [NADPH] small chain
NC_006142.1	5806	complex	CG	TA	TA:16 CG:0	CDS	+	2967/3057	989/1018	missense_variant c.2967_2968delCGinsTA p.Gly990Arg	JBOHEFDO_00005	gltD	Glutamate synthase [NADPH] small chain
NC_006142.1	5812	snp	G	A	A:17 G:0	CDS	+	2973/3057	991/1018	synonymous_variant c.2973G>A p.Gln991Gln	JBOHEFDO_00005	gltD	Glutamate synthase [NADPH] small chain
NC_006142.1	5831	snp	A	G	G:17 A:0	CDS	+	2992/3057	998/1018	missense_variant c.2992A>G p.Ile998Val	JBOHEFDO_00005	gltD	Glutamate synthase [NADPH] small chain
NC_006142.1	5852	snp	G	A	A:16 G:0	CDS	+	3013/3057	1005/1018	missense_variant c.3013G>A p.Ala1005Thr	JBOHEFDO_00005	gltD	Glutamate synthase [NADPH] small chain
NC_006142.1	5857	snp	A	T	T:16 A:0	CDS	+	3018/3057	1006/1018	synonymous_variant c.3018A>T p.Arg1006Arg	JBOHEFDO_00005	gltD	Glutamate synthase [NADPH] small chain
NC_006142.1	5875	snp	A	G	G:15 A:0	CDS	+	3036/3057	1012/1018	synonymous_variant c.3036A>G p.Leu1012Leu	JBOHEFDO_00005	gltD	Glutamate synthase [NADPH] small chain
NC_006142.1	5881	snp	G	A	A:14 G:0	CDS	+	3042/3057	1014/1018	synonymous_variant c.3042G>A p.Glu1014Glu	JBOHEFDO_00005	gltD	Glutamate synthase [NADPH] small chain
NC_006142.1	6030	snp	A	C	C:12 A:0	CDS	-	772/795	258/264	missense_variant c.772T>G p.Ser258Ala	JBOHEFDO_00006	lpxA	Acyl-[acyl-carrier-protein]--UDP-N- acetylglucosamine O-acyltransferase
NC_006142.1	6058	snp	A	G	G:12 A:0	CDS	-	744/795	248/264	synonymous_variant c.744T>C p.Ile248Ile	JBOHEFDO_00006	lpxA	Acyl-[acyl-carrier-protein]--UDP-N- acetylglucosamine O-acyltransferase
NC_006142.1	6067	complex	GG	CA	CA:10 GG:0	CDS	-	735/795	245/264	missense_variant c.734_735delCCinsTG p.Thr245Met	JBOHEFDO_00006	lpxA	Acyl-[acyl-carrier-protein]--UDP-N- acetylglucosamine O-acyltransferase
NC_006142.1	6358	snp	A	G	G:10 A:0	CDS	-	444/795	148/264	synonymous_variant c.444T>C p.Tyr148Tyr	JBOHEFDO_00006	lpxA	Acyl-[acyl-carrier-protein]--UDP-N- acetylglucosamine O-acyltransferase
NC_006142.1	6372	snp	T	C	C:12 T:0	CDS	-	430/795	144/264	missense_variant c.430A>G p.Lys144Glu	JBOHEFDO_00006	lpxA	Acyl-[acyl-carrier-protein]--UDP-N- acetylglucosamine O-acyltransferase
NC_006142.1	6382	snp	A	T	T:12 A:0	CDS	-	420/795	140/264	synonymous_variant c.420T>A p.Ala140Ala	JBOHEFDO_00006	lpxA	Acyl-[acyl-carrier-protein]--UDP-N- acetylglucosamine O-acyltransferase
NC_006142.1	6387	complex	AA	GG	GG:12 AA:0	CDS	-	415/795	138/264	synonymous_variant c.414_415delTTinsCC p.140	JBOHEFDO_00006	lpxA	Acyl-[acyl-carrier-protein]--UDP-N- acetylglucosamine O-acyltransferase
NC_006142.1	6394	snp	A	G	G:12 A:0	CDS	-	408/795	136/264	synonymous_variant c.408T>C p.Tyr136Tyr	JBOHEFDO_00006	lpxA	Acyl-[acyl-carrier-protein]--UDP-N- acetylglucosamine O-acyltransferase
NC_006142.1	6403	complex	GAAT	AAAC	AAAC:13 GAAT:0	CDS	-	399/795	132/264	synonymous_variant c.396_399delATTCinsGTTT p.134	JBOHEFDO_00006	lpxA	Acyl-[acyl-carrier-protein]--UDP-N- acetylglucosamine O-acyltransferase
NC_006142.1	6411	complex	AG	CA	CA:13 AG:0	CDS	-	391/795	130/264	missense_variant c.390_391delCTinsTG p.Leu131Val	JBOHEFDO_00006	lpxA	Acyl-[acyl-carrier-protein]--UDP-N- acetylglucosamine O-acyltransferase
NC_006142.1	6421	snp	A	G	G:16 A:0	CDS	-	381/795	127/264	synonymous_variant c.381T>C p.Ile127Ile	JBOHEFDO_00006	lpxA	Acyl-[acyl-carrier-protein]--UDP-N- acetylglucosamine O-acyltransferase
NC_006142.1	6436	complex	GCCTATA	ACCGATG	ACCGATG:16 GCCTATA:0	CDS	-	366/795	120/264	synonymous_variant c.360_366delTATAGGCinsCATCGGT p.123	JBOHEFDO_00006	lpxA	Acyl-[acyl-carrier-protein]--UDP-N- acetylglucosamine O-acyltransferase
NC_006142.1	6448	complex	ACCA	GCCG	GCCG:17 ACCA:0	CDS	-	354/795	117/264	synonymous_variant c.351_354delTGGTinsCGGC p.119	JBOHEFDO_00006	lpxA	Acyl-[acyl-carrier-protein]--UDP-N- acetylglucosamine O-acyltransferase
NC_006142.1	6472	snp	G	T	T:19 G:0	CDS	-	330/795	110/264	synonymous_variant c.330C>A p.Gly110Gly	JBOHEFDO_00006	lpxA	Acyl-[acyl-carrier-protein]--UDP-N- acetylglucosamine O-acyltransferase
NC_006142.1	6484	complex	TAT	CAC	CAC:18 TAT:0	CDS	-	318/795	106/264	missense_variant c.316_318delATAinsGTG p.Ile106Val	JBOHEFDO_00006	lpxA	Acyl-[acyl-carrier-protein]--UDP-N- acetylglucosamine O-acyltransferase
NC_006142.1	6493	snp	A	G	G:19 A:0	CDS	-	309/795	103/264	synonymous_variant c.309T>C p.Gly103Gly	JBOHEFDO_00006	lpxA	Acyl-[acyl-carrier-protein]--UDP-N- acetylglucosamine O-acyltransferase
NC_006142.1	6498	complex	TTTT	CTTG	CTTG:20 TTTT:0	CDS	-	304/795	101/264	missense_variant c.301_304delAAAAinsCAAG p.LysSer101GlnGly	JBOHEFDO_00006	lpxA	Acyl-[acyl-carrier-protein]--UDP-N- acetylglucosamine O-acyltransferase
NC_006142.1	6514	complex	CACTGTG	TACCGTA	TACCGTA:19 CACTGTG:0	CDS	-	288/795	94/264	synonymous_variant c.282_288delCACAGTGinsTACGGTA p.97	JBOHEFDO_00006	lpxA	Acyl-[acyl-carrier-protein]--UDP-N- acetylglucosamine O-acyltransferase
NC_006142.1	6550	snp	A	G	G:20 A:0	CDS	-	252/795	84/264	synonymous_variant c.252T>C p.Ile84Ile	JBOHEFDO_00006	lpxA	Acyl-[acyl-carrier-protein]--UDP-N- acetylglucosamine O-acyltransferase
NC_006142.1	6560	snp	C	T	T:20 C:0	CDS	-	242/795	81/264	missense_variant c.242G>A p.Ser81Asn	JBOHEFDO_00006	lpxA	Acyl-[acyl-carrier-protein]--UDP-N- acetylglucosamine O-acyltransferase
NC_006142.1	6567	snp	T	G	G:20 T:0	CDS	-	235/795	79/264	synonymous_variant c.235A>C p.Arg79Arg	JBOHEFDO_00006	lpxA	Acyl-[acyl-carrier-protein]--UDP-N- acetylglucosamine O-acyltransferase
NC_006142.1	6577	snp	G	A	A:20 G:0	CDS	-	225/795	75/264	synonymous_variant c.225C>T p.Tyr75Tyr	JBOHEFDO_00006	lpxA	Acyl-[acyl-carrier-protein]--UDP-N- acetylglucosamine O-acyltransferase
NC_006142.1	6592	snp	T	C	C:19 T:0	CDS	-	210/795	70/264	synonymous_variant c.210A>G p.Pro70Pro	JBOHEFDO_00006	lpxA	Acyl-[acyl-carrier-protein]--UDP-N- acetylglucosamine O-acyltransferase
NC_006142.1	6601	complex	TCCA	ACCG	ACCG:18 TCCA:0	CDS	-	201/795	66/264	synonymous_variant c.198_201delTGGAinsCGGT p.68	JBOHEFDO_00006	lpxA	Acyl-[acyl-carrier-protein]--UDP-N- acetylglucosamine O-acyltransferase
NC_006142.1	6619	complex	ATAAATAACT	GTAGATTACA	GTAGATTACA:16 ATAAATAACT:0	CDS	-	183/795	58/264	synonymous_variant c.174_183delAGTTATTTATinsTGTAATCTAC p.62	JBOHEFDO_00006	lpxA	Acyl-[acyl-carrier-protein]--UDP-N- acetylglucosamine O-acyltransferase
NC_006142.1	6655	snp	A	T	T:14 A:0	CDS	-	147/795	49/264	missense_variant c.147T>A p.Asp49Glu	JBOHEFDO_00006	lpxA	Acyl-[acyl-carrier-protein]--UDP-N- acetylglucosamine O-acyltransferase
NC_006142.1	6664	snp	T	C	C:13 T:0	CDS	-	138/795	46/264	synonymous_variant c.138A>G p.Val46Val	JBOHEFDO_00006	lpxA	Acyl-[acyl-carrier-protein]--UDP-N- acetylglucosamine O-acyltransferase
NC_006142.1	6670	complex	GGAC	AGAT	AGAT:12 GGAC:0	CDS	-	132/795	43/264	synonymous_variant c.129_132delGTCCinsATCT p.45	JBOHEFDO_00006	lpxA	Acyl-[acyl-carrier-protein]--UDP-N- acetylglucosamine O-acyltransferase
NC_006142.1	6685	complex	GTTA	ATTG	ATTG:11 GTTA:0	CDS	-	117/795	38/264	synonymous_variant c.114_117delTAACinsCAAT p.40	JBOHEFDO_00006	lpxA	Acyl-[acyl-carrier-protein]--UDP-N- acetylglucosamine O-acyltransferase
NC_006142.1	6697	snp	T	C	C:10 T:0	CDS	-	105/795	35/264	synonymous_variant c.105A>G p.Val35Val	JBOHEFDO_00006	lpxA	Acyl-[acyl-carrier-protein]--UDP-N- acetylglucosamine O-acyltransferase
NC_006142.1	6706	snp	G	A	A:10 G:0	CDS	-	96/795	32/264	synonymous_variant c.96C>T p.Pro32Pro	JBOHEFDO_00006	lpxA	Acyl-[acyl-carrier-protein]--UDP-N- acetylglucosamine O-acyltransferase
NC_006142.1	7045	complex	TAA	AAG	AAG:11 TAA:0	CDS	-	204/438	68/145	synonymous_variant c.202_204delTTAinsCTT p.69	JBOHEFDO_00007	fabZ	3-hydroxyacyl-[acyl-carrier-protein] dehydratase FabZ
NC_006142.1	7059	complex	AT	CC	CC:12 AT:0	CDS	-	190/438	63/145	missense_variant c.189_190delATinsGG p.Ser64Ala	JBOHEFDO_00007	fabZ	3-hydroxyacyl-[acyl-carrier-protein] dehydratase FabZ
NC_006142.1	7071	complex	AAACTCCA	GAACGCCT	GAACGCCT:13 AAACTCCA:0	CDS	-	178/438	57/145	synonymous_variant c.171_178delTGGAGTTTinsAGGCGTTC p.61	JBOHEFDO_00007	fabZ	3-hydroxyacyl-[acyl-carrier-protein] dehydratase FabZ
NC_006142.1	7090	snp	C	T	T:15 C:0	CDS	-	159/438	53/145	synonymous_variant c.159G>A p.Arg53Arg	JBOHEFDO_00007	fabZ	3-hydroxyacyl-[acyl-carrier-protein] dehydratase FabZ
NC_006142.1	7095	complex	TA	CC	CC:15 TA:0	CDS	-	154/438	51/145	missense_variant c.153_154delTAinsGG p.Thr52Ala	JBOHEFDO_00007	fabZ	3-hydroxyacyl-[acyl-carrier-protein] dehydratase FabZ
NC_006142.1	7114	complex	CTGC	TTGT	TTGT:17 CTGC:0	CDS	-	135/438	44/145	synonymous_variant c.132_135delGCAGinsACAA p.46	JBOHEFDO_00007	fabZ	3-hydroxyacyl-[acyl-carrier-protein] dehydratase FabZ
NC_006142.1	7129	snp	G	A	A:18 G:0	CDS	-	120/438	40/145	synonymous_variant c.120C>T p.Thr40Thr	JBOHEFDO_00007	fabZ	3-hydroxyacyl-[acyl-carrier-protein] dehydratase FabZ
NC_006142.1	7148	snp	G	T	T:20 G:0	CDS	-	101/438	34/145	missense_variant c.101C>A p.Thr34Lys	JBOHEFDO_00007	fabZ	3-hydroxyacyl-[acyl-carrier-protein] dehydratase FabZ
NC_006142.1	7163	snp	G	A	A:20 G:0	CDS	-	86/438	29/145	missense_variant c.86C>T p.Pro29Leu	JBOHEFDO_00007	fabZ	3-hydroxyacyl-[acyl-carrier-protein] dehydratase FabZ
NC_006142.1	7173	snp	T	C	C:20 T:0	CDS	-	76/438	26/145	missense_variant c.76A>G p.Lys26Glu	JBOHEFDO_00007	fabZ	3-hydroxyacyl-[acyl-carrier-protein] dehydratase FabZ
NC_006142.1	7180	snp	T	C	C:20 T:0	CDS	-	69/438	23/145	synonymous_variant c.69A>G p.Arg23Arg	JBOHEFDO_00007	fabZ	3-hydroxyacyl-[acyl-carrier-protein] dehydratase FabZ
NC_006142.1	7195	snp	G	A	A:20 G:0	CDS	-	54/438	18/145	synonymous_variant c.54C>T p.Phe18Phe	JBOHEFDO_00007	fabZ	3-hydroxyacyl-[acyl-carrier-protein] dehydratase FabZ
NC_006142.1	7238	snp	G	T	T:17 G:0	CDS	-	11/438	4/145	missense_variant c.11C>A p.Ala4Asp	JBOHEFDO_00007	fabZ	3-hydroxyacyl-[acyl-carrier-protein] dehydratase FabZ
NC_006142.1	7243	snp	T	G	G:17 T:0	CDS	-	6/438	2/145	synonymous_variant c.6A>C p.Ile2Ile	JBOHEFDO_00007	fabZ	3-hydroxyacyl-[acyl-carrier-protein] dehydratase FabZ
NC_006142.1	7253	snp	C	T	T:16 C:0
NC_006142.1	7441	complex	CTTGT	TTTGC	TTTGC:18 CTTGT:0	CDS	-	1029/1041	342/346	missense_variant c.1025_1029delACAAGinsGCAAA p.Asn342Ser	JBOHEFDO_00008	lpxD	UDP-3-O-acylglucosamine N-acyltransferase
NC_006142.1	7474	snp	G	A	A:20 G:0	CDS	-	996/1041	332/346	synonymous_variant c.996C>T p.Ile332Ile	JBOHEFDO_00008	lpxD	UDP-3-O-acylglucosamine N-acyltransferase
NC_006142.1	7501	snp	T	G	G:20 T:0	CDS	-	969/1041	323/346	synonymous_variant c.969A>C p.Ile323Ile	JBOHEFDO_00008	lpxD	UDP-3-O-acylglucosamine N-acyltransferase
NC_006142.1	7519	complex	CCCACCT	ACCGCCG	ACCGCCG:19 CCCACCT:0	CDS	-	951/1041	315/346	synonymous_variant c.945_951delAGGTGGGinsCGGCGGT p.318	JBOHEFDO_00008	lpxD	UDP-3-O-acylglucosamine N-acyltransferase
NC_006142.1	7538	complex	TCT	GCC	GCC:19 TCT:0	CDS	-	932/1041	310/346	missense_variant c.930_932delAGAinsGGC p.Glu311Ala	JBOHEFDO_00008	lpxD	UDP-3-O-acylglucosamine N-acyltransferase
NC_006142.1	7561	snp	T	G	G:20 T:0	CDS	-	909/1041	303/346	synonymous_variant c.909A>C p.Gly303Gly	JBOHEFDO_00008	lpxD	UDP-3-O-acylglucosamine N-acyltransferase
NC_006142.1	7570	snp	T	C	C:20 T:0	CDS	-	900/1041	300/346	synonymous_variant c.900A>G p.Ala300Ala	JBOHEFDO_00008	lpxD	UDP-3-O-acylglucosamine N-acyltransferase
NC_006142.1	7576	snp	T	C	C:20 T:0	CDS	-	894/1041	298/346	synonymous_variant c.894A>G p.Gln298Gln	JBOHEFDO_00008	lpxD	UDP-3-O-acylglucosamine N-acyltransferase
NC_006142.1	7582	complex	TCTGTCA	CCCGTCG	CCCGTCG:19 TCTGTCA:0	CDS	-	888/1041	294/346	missense_variant c.882_888delTGACAGAinsCGACGGG p.Arg296Gly	JBOHEFDO_00008	lpxD	UDP-3-O-acylglucosamine N-acyltransferase
NC_006142.1	7600	snp	A	G	G:20 A:0	CDS	-	870/1041	290/346	synonymous_variant c.870T>C p.His290His	JBOHEFDO_00008	lpxD	UDP-3-O-acylglucosamine N-acyltransferase
NC_006142.1	7606	snp	A	G	G:20 A:0	CDS	-	864/1041	288/346	synonymous_variant c.864T>C p.Ala288Ala	JBOHEFDO_00008	lpxD	UDP-3-O-acylglucosamine N-acyltransferase
NC_006142.1	7642	snp	T	G	G:20 T:0	CDS	-	828/1041	276/346	synonymous_variant c.828A>C p.Gly276Gly	JBOHEFDO_00008	lpxD	UDP-3-O-acylglucosamine N-acyltransferase
NC_006142.1	7648	complex	AGC	TGT	TGT:19 AGC:0	CDS	-	822/1041	274/346	missense_variant c.820_822delGCTinsACA p.Ala274Thr	JBOHEFDO_00008	lpxD	UDP-3-O-acylglucosamine N-acyltransferase
NC_006142.1	7672	snp	C	T	T:19 C:0	CDS	-	798/1041	266/346	synonymous_variant c.798G>A p.Gln266Gln	JBOHEFDO_00008	lpxD	UDP-3-O-acylglucosamine N-acyltransferase
NC_006142.1	7678	complex	CACA	TACG	TACG:19 CACA:0	CDS	-	792/1041	263/346	synonymous_variant c.789_792delTGTGinsCGTA p.265	JBOHEFDO_00008	lpxD	UDP-3-O-acylglucosamine N-acyltransferase
NC_006142.1	7690	snp	T	G	G:20 T:0	CDS	-	780/1041	260/346	synonymous_variant c.780A>C p.Gly260Gly	JBOHEFDO_00008	lpxD	UDP-3-O-acylglucosamine N-acyltransferase
NC_006142.1	7696	snp	T	G	G:20 T:0	CDS	-	774/1041	258/346	synonymous_variant c.774A>C p.Gly258Gly	JBOHEFDO_00008	lpxD	UDP-3-O-acylglucosamine N-acyltransferase
NC_006142.1	7738	snp	T	G	G:20 T:0	CDS	-	732/1041	244/346	synonymous_variant c.732A>C p.Arg244Arg	JBOHEFDO_00008	lpxD	UDP-3-O-acylglucosamine N-acyltransferase
NC_006142.1	7771	complex	TGCG	CGAA	CGAA:19 TGCG:0	CDS	-	699/1041	232/346	missense_variant c.696_699delCGCAinsTTCG p.Ala233Ser	JBOHEFDO_00008	lpxD	UDP-3-O-acylglucosamine N-acyltransferase
NC_006142.1	7790	complex	GTG	ATA	ATA:20 GTG:0	CDS	-	680/1041	226/346	missense_variant c.678_680delCACinsTAT p.Thr227Ile	JBOHEFDO_00008	lpxD	UDP-3-O-acylglucosamine N-acyltransferase
NC_006142.1	7801	snp	A	G	G:20 A:0	CDS	-	669/1041	223/346	synonymous_variant c.669T>C p.Ile223Ile	JBOHEFDO_00008	lpxD	UDP-3-O-acylglucosamine N-acyltransferase
NC_006142.1	7816	complex	ACCA	GCCG	GCCG:20 ACCA:0	CDS	-	654/1041	217/346	synonymous_variant c.651_654delTGGTinsCGGC p.219	JBOHEFDO_00008	lpxD	UDP-3-O-acylglucosamine N-acyltransferase
NC_006142.1	7831	snp	T	A	A:20 T:0	CDS	-	639/1041	213/346	synonymous_variant c.639A>T p.Gly213Gly	JBOHEFDO_00008	lpxD	UDP-3-O-acylglucosamine N-acyltransferase
NC_006142.1	7837	snp	G	A	A:20 G:0	CDS	-	633/1041	211/346	synonymous_variant c.633C>T p.His211His	JBOHEFDO_00008	lpxD	UDP-3-O-acylglucosamine N-acyltransferase
NC_006142.1	7851	snp	T	G	G:20 T:0	CDS	-	619/1041	207/346	missense_variant c.619A>C p.Asn207His	JBOHEFDO_00008	lpxD	UDP-3-O-acylglucosamine N-acyltransferase
NC_006142.1	7867	snp	A	G	G:20 A:0	CDS	-	603/1041	201/346	synonymous_variant c.603T>C p.Thr201Thr	JBOHEFDO_00008	lpxD	UDP-3-O-acylglucosamine N-acyltransferase
NC_006142.1	7872	complex	CAAAA	AAAAC	AAAAC:19 CAAAA:0	CDS	-	598/1041	198/346	missense_variant c.594_598delTTTTGinsGTTTT p.Ala200Ser	JBOHEFDO_00008	lpxD	UDP-3-O-acylglucosamine N-acyltransferase
NC_006142.1	7888	snp	T	C	C:20 T:0	CDS	-	582/1041	194/346	synonymous_variant c.582A>G p.Gln194Gln	JBOHEFDO_00008	lpxD	UDP-3-O-acylglucosamine N-acyltransferase
NC_006142.1	7907	snp	A	G	G:20 A:0	CDS	-	563/1041	188/346	missense_variant c.563T>C p.Val188Ala	JBOHEFDO_00008	lpxD	UDP-3-O-acylglucosamine N-acyltransferase
NC_006142.1	7918	complex	GACGTCGTCG	TACCTCATCA	TACCTCATCA:19 GACGTCGTCG:0	CDS	-	552/1041	181/346	missense_variant c.543_552delCGACGACGTCinsTGATGAGGTA p.Asp183Glu	JBOHEFDO_00008	lpxD	UDP-3-O-acylglucosamine N-acyltransferase
NC_006142.1	7938	snp	C	T	T:20 C:0	CDS	-	532/1041	178/346	missense_variant c.532G>A p.Ala178Thr	JBOHEFDO_00008	lpxD	UDP-3-O-acylglucosamine N-acyltransferase
NC_006142.1	7972	complex	GTTTT	ATTTC	ATTTC:19 GTTTT:0	CDS	-	498/1041	165/346	missense_variant c.494_498delAAAACinsGAAAT p.Lys165Arg	JBOHEFDO_00008	lpxD	UDP-3-O-acylglucosamine N-acyltransferase
NC_006142.1	7985	complex	TTTACA	GTCACG	GTCACG:18 TTTACA:0	CDS	-	485/1041	160/346	missense_variant c.480_485delTGTAAAinsCGTGAC p.Asn162Thr	JBOHEFDO_00008	lpxD	UDP-3-O-acylglucosamine N-acyltransferase
NC_006142.1	8002	complex	GAAGG	AAAAC	AAAAC:15 GAAGG:0	CDS	-	468/1041	155/346	missense_variant c.464_468delCCTTCinsGTTTT p.Thr155Ser	JBOHEFDO_00008	lpxD	UDP-3-O-acylglucosamine N-acyltransferase
NC_006142.1	8011	complex	TGCG	GGCT	GGCT:15 TGCG:0	CDS	-	459/1041	152/346	missense_variant c.456_459delCGCAinsAGCC p.Asp152Glu	JBOHEFDO_00008	lpxD	UDP-3-O-acylglucosamine N-acyltransferase
NC_006142.1	8065	complex	ATGG	GTGA	GTGA:20 ATGG:0	CDS	-	405/1041	134/346	synonymous_variant c.402_405delCCATinsTCAC p.136	JBOHEFDO_00008	lpxD	UDP-3-O-acylglucosamine N-acyltransferase
NC_006142.1	8089	snp	T	G	G:20 T:0	CDS	-	381/1041	127/346	synonymous_variant c.381A>C p.Ile127Ile	JBOHEFDO_00008	lpxD	UDP-3-O-acylglucosamine N-acyltransferase
NC_006142.1	8094	complex	CCGCT	TCGCC	TCGCC:19 CCGCT:0	CDS	-	376/1041	124/346	missense_variant c.372_376delAGCGGinsGGCGA p.Ala126Thr	JBOHEFDO_00008	lpxD	UDP-3-O-acylglucosamine N-acyltransferase
NC_006142.1	8109	snp	T	C	C:20 T:0	CDS	-	361/1041	121/346	missense_variant c.361A>G p.Ile121Val	JBOHEFDO_00008	lpxD	UDP-3-O-acylglucosamine N-acyltransferase
NC_006142.1	8116	snp	A	G	G:20 A:0	CDS	-	354/1041	118/346	synonymous_variant c.354T>C p.Ser118Ser	JBOHEFDO_00008	lpxD	UDP-3-O-acylglucosamine N-acyltransferase
NC_006142.1	8133	complex	TAGAA	CAGGG	CAGGG:19 TAGAA:0	CDS	-	337/1041	111/346	missense_variant c.333_337delTTCTAinsCCCTG p.SerThr112ProAla	JBOHEFDO_00008	lpxD	UDP-3-O-acylglucosamine N-acyltransferase
NC_006142.1	8154	complex	CG	TA	TA:20 CG:0	CDS	-	316/1041	105/346	missense_variant c.315_316delCGinsTA p.Ala106Thr	JBOHEFDO_00008	lpxD	UDP-3-O-acylglucosamine N-acyltransferase
NC_006142.1	8176	complex	ACT	GCC	GCC:20 ACT:0	CDS	-	294/1041	98/346	missense_variant c.292_294delAGTinsGGC p.Ser98Gly	JBOHEFDO_00008	lpxD	UDP-3-O-acylglucosamine N-acyltransferase
NC_006142.1	8200	complex	AGCG	GGCA	GGCA:20 AGCG:0	CDS	-	270/1041	89/346	synonymous_variant c.267_270delCGCTinsTGCC p.91	JBOHEFDO_00008	lpxD	UDP-3-O-acylglucosamine N-acyltransferase
NC_006142.1	8222	snp	T	G	G:19 T:0	CDS	-	248/1041	83/346	missense_variant c.248A>C p.Gln83Pro	JBOHEFDO_00008	lpxD	UDP-3-O-acylglucosamine N-acyltransferase
NC_006142.1	8229	complex	ATTCTTCT	CTTCCCCC	CTTCCCCC:17 ATTCTTCT:0	CDS	-	241/1041	78/346	missense_variant c.234_241delAGAAGAATinsGGGGGAAG p.GluGluSer79GlyGluAla	JBOHEFDO_00008	lpxD	UDP-3-O-acylglucosamine N-acyltransferase
NC_006142.1	8244	complex	CTTTT	TTTTC	TTTTC:19 CTTTT:0	CDS	-	226/1041	74/346	missense_variant c.222_226delAAAAGinsGAAAA p.Asp76Asn	JBOHEFDO_00008	lpxD	UDP-3-O-acylglucosamine N-acyltransferase
NC_006142.1	8266	snp	T	A	A:20 T:0	CDS	-	204/1041	68/346	synonymous_variant c.204A>T p.Ala68Ala	JBOHEFDO_00008	lpxD	UDP-3-O-acylglucosamine N-acyltransferase
NC_006142.1	8290	complex	GGAA	AGAG	AGAG:20 GGAA:0	CDS	-	180/1041	59/346	synonymous_variant c.177_180delTTCCinsCTCT p.61	JBOHEFDO_00008	lpxD	UDP-3-O-acylglucosamine N-acyltransferase
NC_006142.1	8299	snp	C	A	A:20 C:0	CDS	-	171/1041	57/346	synonymous_variant c.171G>T p.Pro57Pro	JBOHEFDO_00008	lpxD	UDP-3-O-acylglucosamine N-acyltransferase
NC_006142.1	8305	snp	A	G	G:20 A:0	CDS	-	165/1041	55/346	synonymous_variant c.165T>C p.Ser55Ser	JBOHEFDO_00008	lpxD	UDP-3-O-acylglucosamine N-acyltransferase
NC_006142.1	8311	snp	A	G	G:20 A:0	CDS	-	159/1041	53/346	synonymous_variant c.159T>C p.Phe53Phe	JBOHEFDO_00008	lpxD	UDP-3-O-acylglucosamine N-acyltransferase
NC_006142.1	8317	snp	G	A	A:20 G:0	CDS	-	153/1041	51/346	synonymous_variant c.153C>T p.Ile51Ile	JBOHEFDO_00008	lpxD	UDP-3-O-acylglucosamine N-acyltransferase
NC_006142.1	8338	complex	TTGTAGG	CTGCAGA	CTGCAGA:18 TTGTAGG:0	CDS	-	132/1041	42/346	synonymous_variant c.126_132delCCTACAAinsTCTGCAG p.45	JBOHEFDO_00008	lpxD	UDP-3-O-acylglucosamine N-acyltransferase
NC_006142.1	8363	complex	TCG	GCT	GCT:19 TCG:0	CDS	-	107/1041	35/346	missense_variant c.105_107delCGAinsAGC p.Asp36Ala	JBOHEFDO_00008	lpxD	UDP-3-O-acylglucosamine N-acyltransferase
NC_006142.1	8380	snp	T	C	C:20 T:0	CDS	-	90/1041	30/346	synonymous_variant c.90A>G p.Lys30Lys	JBOHEFDO_00008	lpxD	UDP-3-O-acylglucosamine N-acyltransferase
NC_006142.1	8385	complex	TAGGC	GAGGT	GAGGT:19 TAGGC:0	CDS	-	85/1041	27/346	missense_variant c.81_85delGCCTAinsACCTC p.Thr29Pro	JBOHEFDO_00008	lpxD	UDP-3-O-acylglucosamine N-acyltransferase
NC_006142.1	8401	snp	A	G	G:20 A:0	CDS	-	69/1041	23/346	synonymous_variant c.69T>C p.His23His	JBOHEFDO_00008	lpxD	UDP-3-O-acylglucosamine N-acyltransferase
NC_006142.1	8431	snp	C	T	T:18 C:0	CDS	-	39/1041	13/346	synonymous_variant c.39G>A p.Arg13Arg	JBOHEFDO_00008	lpxD	UDP-3-O-acylglucosamine N-acyltransferase
NC_006142.1	8442	snp	G	A	A:17 G:0	CDS	-	28/1041	10/346	synonymous_variant c.28C>T p.Leu10Leu	JBOHEFDO_00008	lpxD	UDP-3-O-acylglucosamine N-acyltransferase
NC_006142.1	8471	ins	TAAACT	TGAAACT	TGAAACT:12 TAAACT:0
NC_006142.1	8477	complex	GTAACTAAC	TTAAGCAAA	TTAAGCAAA:12 GTAACTAAC:0
NC_006142.1	8493	snp	C	T	T:12 C:0
NC_006142.1	8500	snp	T	C	C:12 T:0
NC_006142.1	8511	complex	CTATGC	TGATAG	TGATAG:10 CTATGC:0
NC_006142.1	8530	snp	T	C	C:10 T:0
NC_006142.1	9217	complex	AA	GG	GG:12 AA:0
NC_006142.1	9230	snp	C	T	T:14 C:0
NC_006142.1	9250	complex	TAT	CAA	CAA:14 TAT:0
NC_006142.1	9272	complex	AATAT	TATAAGCGTTTA	TATAAGCGTTTA:11 AATAT:0
NC_006142.1	9283	complex	GAACT	TAACG	TAACG:14 GAACT:0
NC_006142.1	9292	snp	C	T	T:14 C:0
NC_006142.1	9300	snp	T	C	C:15 T:0	CDS	+	6/984	2/327	synonymous_variant c.6T>C p.Ile2Ile	JBOHEFDO_00010	dus	putative tRNA-dihydrouridine synthase
NC_006142.1	9309	complex	TA	CG	CG:15 TA:0	CDS	+	15/984	5/327	missense_variant c.15_16delTAinsCG p.Asn6Asp	JBOHEFDO_00010	dus	putative tRNA-dihydrouridine synthase
NC_006142.1	9333	complex	GATC	AATT	AATT:17 GATC:0	CDS	+	39/984	13/327	synonymous_variant c.39_42delGATCinsAATT p.15	JBOHEFDO_00010	dus	putative tRNA-dihydrouridine synthase
NC_006142.1	9352	snp	A	G	G:19 A:0	CDS	+	58/984	20/327	missense_variant c.58A>G p.Asn20Asp	JBOHEFDO_00010	dus	putative tRNA-dihydrouridine synthase
NC_006142.1	9366	snp	G	A	A:20 G:0	CDS	+	72/984	24/327	synonymous_variant c.72G>A p.Leu24Leu	JBOHEFDO_00010	dus	putative tRNA-dihydrouridine synthase
NC_006142.1	9393	snp	T	C	C:20 T:0	CDS	+	99/984	33/327	synonymous_variant c.99T>C p.Phe33Phe	JBOHEFDO_00010	dus	putative tRNA-dihydrouridine synthase
NC_006142.1	9402	snp	T	G	G:20 T:0	CDS	+	108/984	36/327	synonymous_variant c.108T>G p.Gly36Gly	JBOHEFDO_00010	dus	putative tRNA-dihydrouridine synthase
NC_006142.1	9417	snp	A	G	G:20 A:0	CDS	+	123/984	41/327	synonymous_variant c.123A>G p.Glu41Glu	JBOHEFDO_00010	dus	putative tRNA-dihydrouridine synthase
NC_006142.1	9430	complex	AGAGCGATGATTATG	CGGGCAATGGTTGTA	CGGGCAATGGTTGTA:17 AGAGCGATGATTATG:0	CDS	+	136/984	46/327	missense_variant c.136_150delAGAGCGATGATTATGinsCGGGCAATGGTTGTA p.IleMet49ValVal	JBOHEFDO_00010	dus	putative tRNA-dihydrouridine synthase
NC_006142.1	9456	snp	A	G	G:19 A:0	CDS	+	162/984	54/327	synonymous_variant c.162A>G p.Gln54Gln	JBOHEFDO_00010	dus	putative tRNA-dihydrouridine synthase
NC_006142.1	9471	snp	C	T	T:20 C:0	CDS	+	177/984	59/327	synonymous_variant c.177C>T p.Cys59Cys	JBOHEFDO_00010	dus	putative tRNA-dihydrouridine synthase
NC_006142.1	9478	snp	A	G	G:20 A:0	CDS	+	184/984	62/327	missense_variant c.184A>G p.Met62Val	JBOHEFDO_00010	dus	putative tRNA-dihydrouridine synthase
NC_006142.1	9492	snp	A	G	G:20 A:0	CDS	+	198/984	66/327	synonymous_variant c.198A>G p.Pro66Pro	JBOHEFDO_00010	dus	putative tRNA-dihydrouridine synthase
NC_006142.1	9504	snp	T	C	C:20 T:0	CDS	+	210/984	70/327	synonymous_variant c.210T>C p.Cys70Cys	JBOHEFDO_00010	dus	putative tRNA-dihydrouridine synthase
NC_006142.1	9511	snp	T	C	C:20 T:0	CDS	+	217/984	73/327	synonymous_variant c.217T>C p.Leu73Leu	JBOHEFDO_00010	dus	putative tRNA-dihydrouridine synthase
NC_006142.1	9516	snp	A	C	C:20 A:0	CDS	+	222/984	74/327	synonymous_variant c.222A>C p.Ala74Ala	JBOHEFDO_00010	dus	putative tRNA-dihydrouridine synthase
NC_006142.1	9529	snp	G	A	A:20 G:0	CDS	+	235/984	79/327	missense_variant c.235G>A p.Asp79Asn	JBOHEFDO_00010	dus	putative tRNA-dihydrouridine synthase
NC_006142.1	9543	snp	C	A	A:20 C:0	CDS	+	249/984	83/327	missense_variant c.249C>A p.Asp83Glu	JBOHEFDO_00010	dus	putative tRNA-dihydrouridine synthase
NC_006142.1	9558	snp	T	C	C:20 T:0	CDS	+	264/984	88/327	synonymous_variant c.264T>C p.Asn88Asn	JBOHEFDO_00010	dus	putative tRNA-dihydrouridine synthase
NC_006142.1	9570	snp	A	G	G:20 A:0	CDS	+	276/984	92/327	synonymous_variant c.276A>G p.Gly92Gly	JBOHEFDO_00010	dus	putative tRNA-dihydrouridine synthase
NC_006142.1	9603	snp	A	G	G:20 A:0	CDS	+	309/984	103/327	synonymous_variant c.309A>G p.Pro103Pro	JBOHEFDO_00010	dus	putative tRNA-dihydrouridine synthase
NC_006142.1	9636	complex	AGCTT	GGCTC	GGCTC:15 AGCTT:0	CDS	+	342/984	114/327	synonymous_variant c.342_346delAGCTTinsGGCTC p.117	JBOHEFDO_00010	dus	putative tRNA-dihydrouridine synthase
NC_006142.1	9646	complex	CGA	AGG	AGG:14 CGA:0	CDS	+	352/984	118/327	synonymous_variant c.352_354delCGAinsAGG p.119	JBOHEFDO_00010	dus	putative tRNA-dihydrouridine synthase
NC_006142.1	9655	complex	AGGTTAGCGACC	CAGTTGGCAGCT	CAGTTGGCAGCT:14 AGGTTAGCGACC:0	CDS	+	361/984	121/327	missense_variant c.361_372delAGGTTAGCGACCinsCAGTTGGCAGCT p.ArgLeuAlaThr121GlnLeuAlaAla	JBOHEFDO_00010	dus	putative tRNA-dihydrouridine synthase
NC_006142.1	9675	snp	C	T	T:18 C:0	CDS	+	381/984	127/327	synonymous_variant c.381C>T p.Phe127Phe	JBOHEFDO_00010	dus	putative tRNA-dihydrouridine synthase
NC_006142.1	9681	complex	GACT	TACC	TACC:18 GACT:0	CDS	+	387/984	129/327	synonymous_variant c.387_390delGACTinsTACC p.131	JBOHEFDO_00010	dus	putative tRNA-dihydrouridine synthase
NC_006142.1	9705	complex	AG	GA	GA:19 AG:0	CDS	+	411/984	137/327	missense_variant c.411_412delAGinsGA p.Val138Ile	JBOHEFDO_00010	dus	putative tRNA-dihydrouridine synthase
NC_006142.1	9729	snp	C	G	G:20 C:0	CDS	+	435/984	145/327	synonymous_variant c.435C>G p.Gly145Gly	JBOHEFDO_00010	dus	putative tRNA-dihydrouridine synthase
NC_006142.1	9750	snp	T	C	C:18 T:0	CDS	+	456/984	152/327	synonymous_variant c.456T>C p.Asn152Asn	JBOHEFDO_00010	dus	putative tRNA-dihydrouridine synthase
NC_006142.1	9757	complex	AC	GA	GA:14 AC:0	CDS	+	463/984	155/327	missense_variant c.463_464delACinsGA p.Thr155Asp	JBOHEFDO_00010	dus	putative tRNA-dihydrouridine synthase
NC_006142.1	9765	complex	TGTC	CAAA	CAAA:14 TGTC:0	CDS	+	471/984	157/327	missense_variant c.471_474delTGTCinsCAAA p.Val158Lys	JBOHEFDO_00010	dus	putative tRNA-dihydrouridine synthase
NC_006142.1	9774	complex	TGCCAGC	CGAAAGT	CGAAAGT:14 TGCCAGC:0	CDS	+	480/984	160/327	missense_variant c.480_486delTGCCAGCinsCGAAAGT p.Ala161Glu	JBOHEFDO_00010	dus	putative tRNA-dihydrouridine synthase
NC_006142.1	9816	snp	C	T	T:19 C:0	CDS	+	522/984	174/327	synonymous_variant c.522C>T p.Thr174Thr	JBOHEFDO_00010	dus	putative tRNA-dihydrouridine synthase
NC_006142.1	9822	snp	C	T	T:18 C:0	CDS	+	528/984	176/327	synonymous_variant c.528C>T p.Cys176Cys	JBOHEFDO_00010	dus	putative tRNA-dihydrouridine synthase
NC_006142.1	9831	complex	TTCT	CTCC	CTCC:17 TTCT:0	CDS	+	537/984	179/327	synonymous_variant c.537_540delTTCTinsCTCC p.181	JBOHEFDO_00010	dus	putative tRNA-dihydrouridine synthase
NC_006142.1	9843	complex	TA	CG	CG:16 TA:0	CDS	+	549/984	183/327	missense_variant c.549_550delTAinsCG p.Asn184Asp	JBOHEFDO_00010	dus	putative tRNA-dihydrouridine synthase
NC_006142.1	9862	complex	GT	TC	TC:15 GT:0	CDS	+	568/984	190/327	missense_variant c.568_569delGTinsTC p.Val190Ser	JBOHEFDO_00010	dus	putative tRNA-dihydrouridine synthase
NC_006142.1	9870	snp	A	G	G:14 A:0	CDS	+	576/984	192/327	synonymous_variant c.576A>G p.Lys192Lys	JBOHEFDO_00010	dus	putative tRNA-dihydrouridine synthase
NC_006142.1	9876	snp	G	C	C:14 G:0	CDS	+	582/984	194/327	synonymous_variant c.582G>C p.Ala194Ala	JBOHEFDO_00010	dus	putative tRNA-dihydrouridine synthase
NC_006142.1	9888	snp	A	G	G:13 A:0	CDS	+	594/984	198/327	synonymous_variant c.594A>G p.Pro198Pro	JBOHEFDO_00010	dus	putative tRNA-dihydrouridine synthase
NC_006142.1	9900	snp	T	C	C:12 T:0	CDS	+	606/984	202/327	synonymous_variant c.606T>C p.Asn202Asn	JBOHEFDO_00010	dus	putative tRNA-dihydrouridine synthase
NC_006142.1	9906	complex	TATA	CATC	CATC:11 TATA:0	CDS	+	612/984	204/327	synonymous_variant c.612_615delTATAinsCATC p.206	JBOHEFDO_00010	dus	putative tRNA-dihydrouridine synthase
NC_006142.1	9921	snp	A	T	T:10 A:0	CDS	+	627/984	209/327	synonymous_variant c.627A>T p.Ala209Ala	JBOHEFDO_00010	dus	putative tRNA-dihydrouridine synthase
NC_006142.1	10294	snp	T	A	A:11 T:0	CDS	+	20/1074	7/357	missense_variant c.20T>A p.Phe7Tyr	JBOHEFDO_00011		hypothetical protein
NC_006142.1	10304	snp	C	A	A:12 C:0	CDS	+	30/1074	10/357	synonymous_variant c.30C>A p.Ile10Ile	JBOHEFDO_00011		hypothetical protein
NC_006142.1	10321	snp	C	T	T:13 C:0	CDS	+	47/1074	16/357	missense_variant c.47C>T p.Ser16Leu	JBOHEFDO_00011		hypothetical protein
NC_006142.1	10329	complex	ACTGC	GCGGA	GCGGA:13 ACTGC:0	CDS	+	55/1074	19/357	missense_variant c.55_59delACTGCinsGCGGA p.ThrAla19AlaAsp	JBOHEFDO_00011		hypothetical protein
NC_006142.1	10343	complex	GGCAGTA	AGCAATT	AGCAATT:14 GGCAGTA:0	CDS	+	69/1074	23/357	missense_variant c.69_75delGGCAGTAinsAGCAATT p.Val25Ile	JBOHEFDO_00011		hypothetical protein
NC_006142.1	10365	snp	T	C	C:16 T:0	CDS	+	91/1074	31/357	missense_variant c.91T>C p.Ser31Pro	JBOHEFDO_00011		hypothetical protein
NC_006142.1	10386	complex	ACTAAA	GCTGAG	GCTGAG:18 ACTAAA:0	CDS	+	112/1074	38/357	missense_variant c.112_117delACTAAAinsGCTGAG p.ThrLys38AlaGlu	JBOHEFDO_00011		hypothetical protein
NC_006142.1	10409	snp	T	C	C:19 T:0	CDS	+	135/1074	45/357	synonymous_variant c.135T>C p.Ile45Ile	JBOHEFDO_00011		hypothetical protein
NC_006142.1	10430	complex	GAATAAAG	TAATGAAA	TAATGAAA:17 GAATAAAG:0	CDS	+	156/1074	52/357	missense_variant c.156_163delGAATAAAGinsTAATGAAA p.LysAsnLysGlu52AsnAsnGluLys	JBOHEFDO_00011		hypothetical protein
NC_006142.1	10464	snp	G	A	A:15 G:0	CDS	+	190/1074	64/357	missense_variant c.190G>A p.Asp64Asn	JBOHEFDO_00011		hypothetical protein
NC_006142.1	10469	snp	C	T	T:14 C:0	CDS	+	195/1074	65/357	synonymous_variant c.195C>T p.Ser65Ser	JBOHEFDO_00011		hypothetical protein
NC_006142.1	10482	snp	A	C	C:11 A:0	CDS	+	208/1074	70/357	missense_variant c.208A>C p.Ile70Leu	JBOHEFDO_00011		hypothetical protein
NC_006142.1	10487	complex	AC	CT	CT:11 AC:0	CDS	+	213/1074	71/357	synonymous_variant c.213_214delACinsCT p.73	JBOHEFDO_00011		hypothetical protein
NC_006142.1	10496	complex	AT	GC	GC:11 AT:0	CDS	+	222/1074	74/357	synonymous_variant c.222_223delATinsGC p.76	JBOHEFDO_00011		hypothetical protein
NC_006142.1	10733	snp	T	C	C:14 T:0	CDS	+	459/1074	153/357	synonymous_variant c.459T>C p.Tyr153Tyr	JBOHEFDO_00011		hypothetical protein
NC_006142.1	10742	snp	T	G	G:15 T:0	CDS	+	468/1074	156/357	synonymous_variant c.468T>G p.Thr156Thr	JBOHEFDO_00011		hypothetical protein
NC_006142.1	10766	snp	T	G	G:17 T:0	CDS	+	492/1074	164/357	synonymous_variant c.492T>G p.Gly164Gly	JBOHEFDO_00011		hypothetical protein
NC_006142.1	10775	complex	AACAA	GACAG	GACAG:17 AACAA:0	CDS	+	501/1074	167/357	missense_variant c.501_505delAACAAinsGACAG p.Ile169Val	JBOHEFDO_00011		hypothetical protein
NC_006142.1	10804	snp	A	G	G:20 A:0	CDS	+	530/1074	177/357	missense_variant c.530A>G p.Asn177Ser	JBOHEFDO_00011		hypothetical protein
NC_006142.1	10816	del	ATTTTTTTAAAAAG	ATTTTTTAAAAAG	ATTTTTTAAAAAG:19 ATTTTTTTAAAAAG:0	CDS	+	549/1074	183/357	frameshift_variant c.549delT p.Phe183fs	JBOHEFDO_00011		hypothetical protein
NC_006142.1	10832	snp	T	C	C:20 T:0	CDS	+	558/1074	186/357	synonymous_variant c.558T>C p.Leu186Leu	JBOHEFDO_00011		hypothetical protein
NC_006142.1	10844	complex	AACAAAAT	GAGCAAAC	GAGCAAAC:16 AACAAAAT:0	CDS	+	570/1074	190/357	missense_variant c.570_577delAACAAAATinsGAGCAAAC p.Thr191Ser	JBOHEFDO_00011		hypothetical protein
NC_006142.1	10856	complex	GAAAA	TAAAC	TAAAC:16 GAAAA:0	CDS	+	582/1074	194/357	missense_variant c.582_586delGAAAAinsTAAAC p.LysLysThr194AsnLysPro	JBOHEFDO_00011		hypothetical protein
NC_006142.1	10865	snp	A	T	T:17 A:0	CDS	+	591/1074	197/357	synonymous_variant c.591A>T p.Ile197Ile	JBOHEFDO_00011		hypothetical protein
NC_006142.1	10872	snp	A	G	G:19 A:0	CDS	+	598/1074	200/357	missense_variant c.598A>G p.Thr200Ala	JBOHEFDO_00011		hypothetical protein
NC_006142.1	10889	snp	A	C	C:20 A:0	CDS	+	615/1074	205/357	synonymous_variant c.615A>C p.Gly205Gly	JBOHEFDO_00011		hypothetical protein
NC_006142.1	10910	snp	A	T	T:20 A:0	CDS	+	636/1074	212/357	synonymous_variant c.636A>T p.Thr212Thr	JBOHEFDO_00011		hypothetical protein
NC_006142.1	10916	complex	ATTT	GTTC	GTTC:19 ATTT:0	CDS	+	642/1074	214/357	synonymous_variant c.642_645delATTTinsGTTC p.216	JBOHEFDO_00011		hypothetical protein
NC_006142.1	10953	snp	C	T	T:20 C:0	CDS	+	679/1074	227/357	synonymous_variant c.679C>T p.Leu227Leu	JBOHEFDO_00011		hypothetical protein
NC_006142.1	10997	snp	C	T	T:20 C:0	CDS	+	723/1074	241/357	synonymous_variant c.723C>T p.Phe241Phe	JBOHEFDO_00011		hypothetical protein
NC_006142.1	11009	snp	A	T	T:20 A:0	CDS	+	735/1074	245/357	synonymous_variant c.735A>T p.Pro245Pro	JBOHEFDO_00011		hypothetical protein
NC_006142.1	11016	snp	A	G	G:20 A:0	CDS	+	742/1074	248/357	missense_variant c.742A>G p.Asn248Asp	JBOHEFDO_00011		hypothetical protein
NC_006142.1	11033	snp	T	C	C:20 T:0	CDS	+	759/1074	253/357	synonymous_variant c.759T>C p.Ser253Ser	JBOHEFDO_00011		hypothetical protein
NC_006142.1	11042	snp	A	T	T:20 A:0	CDS	+	768/1074	256/357	missense_variant c.768A>T p.Glu256Asp	JBOHEFDO_00011		hypothetical protein
NC_006142.1	11068	complex	TAGGAAAG	CAGGGAAA	CAGGGAAA:19 TAGGAAAG:0	CDS	+	794/1074	265/357	missense_variant c.794_801delTAGGAAAGinsCAGGGAAA p.Val265Ala	JBOHEFDO_00011		hypothetical protein
NC_006142.1	11099	snp	A	T	T:20 A:0	CDS	+	825/1074	275/357	synonymous_variant c.825A>T p.Ala275Ala	JBOHEFDO_00011		hypothetical protein
NC_006142.1	11105	snp	C	A	A:20 C:0	CDS	+	831/1074	277/357	synonymous_variant c.831C>A p.Ser277Ser	JBOHEFDO_00011		hypothetical protein
NC_006142.1	11111	snp	T	C	C:20 T:0	CDS	+	837/1074	279/357	synonymous_variant c.837T>C p.Phe279Phe	JBOHEFDO_00011		hypothetical protein
NC_006142.1	11120	complex	TCCT	CCCC	CCCC:20 TCCT:0	CDS	+	846/1074	282/357	synonymous_variant c.846_849delTCCTinsCCCC p.284	JBOHEFDO_00011		hypothetical protein
NC_006142.1	11143	snp	T	C	C:20 T:0	CDS	+	869/1074	290/357	missense_variant c.869T>C p.Ile290Thr	JBOHEFDO_00011		hypothetical protein
NC_006142.1	11152	complex	CAAAA	AAAAG	AAAAG:20 CAAAA:0	CDS	+	878/1074	293/357	missense_variant c.878_882delCAAAAinsAAAAG p.Ala293Glu	JBOHEFDO_00011		hypothetical protein
NC_006142.1	11168	snp	T	A	A:20 T:0	CDS	+	894/1074	298/357	missense_variant c.894T>A p.Phe298Leu	JBOHEFDO_00011		hypothetical protein
NC_006142.1	11195	snp	A	T	T:20 A:0	CDS	+	921/1074	307/357	synonymous_variant c.921A>T p.Ala307Ala	JBOHEFDO_00011		hypothetical protein
NC_006142.1	11210	snp	T	C	C:20 T:0	CDS	+	936/1074	312/357	synonymous_variant c.936T>C p.Gly312Gly	JBOHEFDO_00011		hypothetical protein
NC_006142.1	11225	complex	TGGT	CGGC	CGGC:19 TGGT:0	CDS	+	951/1074	317/357	synonymous_variant c.951_954delTGGTinsCGGC p.319	JBOHEFDO_00011		hypothetical protein
NC_006142.1	11234	snp	T	C	C:20 T:0	CDS	+	960/1074	320/357	synonymous_variant c.960T>C p.Phe320Phe	JBOHEFDO_00011		hypothetical protein
NC_006142.1	11240	snp	G	A	A:20 G:0	CDS	+	966/1074	322/357	synonymous_variant c.966G>A p.Leu322Leu	JBOHEFDO_00011		hypothetical protein
NC_006142.1	11294	complex	GTCA	ACCG	ACCG:16 GTCA:0	CDS	+	1020/1074	340/357	missense_variant c.1020_1023delGTCAinsACCG p.Ser341Pro	JBOHEFDO_00011		hypothetical protein
NC_006142.1	11306	snp	A	G	G:16 A:0	CDS	+	1032/1074	344/357	synonymous_variant c.1032A>G p.Lys344Lys	JBOHEFDO_00011		hypothetical protein
NC_006142.1	11319	snp	G	A	A:15 G:0	CDS	+	1045/1074	349/357	missense_variant c.1045G>A p.Glu349Lys	JBOHEFDO_00011		hypothetical protein
NC_006142.1	11327	snp	A	G	G:14 A:0	CDS	+	1053/1074	351/357	synonymous_variant c.1053A>G p.Ala351Ala	JBOHEFDO_00011		hypothetical protein
NC_006142.1	11492	complex	TTCA	CTCG	CTCG:10 TTCA:0	CDS	-	357/435	118/144	synonymous_variant c.354_357delTGAAinsCGAG p.120	JBOHEFDO_00012	tsaE	tRNA threonylcarbamoyladenosine biosynthesis protein TsaE
NC_006142.1	11504	complex	AGGTGTG	CGGGGTA	CGGGGTA:11 AGGTGTG:0	CDS	-	345/435	113/144	synonymous_variant c.339_345delCACACCTinsTACCCCG p.116	JBOHEFDO_00012	tsaE	tRNA threonylcarbamoyladenosine biosynthesis protein TsaE
NC_006142.1	11531	snp	T	A	A:13 T:0	CDS	-	318/435	106/144	synonymous_variant c.318A>T p.Ser106Ser	JBOHEFDO_00012	tsaE	tRNA threonylcarbamoyladenosine biosynthesis protein TsaE
NC_006142.1	11555	complex	ACCA	GCCG	GCCG:15 ACCA:0	CDS	-	294/435	97/144	synonymous_variant c.291_294delTGGTinsCGGC p.99	JBOHEFDO_00012	tsaE	tRNA threonylcarbamoyladenosine biosynthesis protein TsaE
NC_006142.1	11576	snp	C	T	T:17 C:0	CDS	-	273/435	91/144	synonymous_variant c.273G>A p.Gly91Gly	JBOHEFDO_00012	tsaE	tRNA threonylcarbamoyladenosine biosynthesis protein TsaE
NC_006142.1	11588	snp	G	A	A:18 G:0	CDS	-	261/435	87/144	synonymous_variant c.261C>T p.Ile87Ile	JBOHEFDO_00012	tsaE	tRNA threonylcarbamoyladenosine biosynthesis protein TsaE
NC_006142.1	11594	snp	C	T	T:18 C:0	CDS	-	255/435	85/144	synonymous_variant c.255G>A p.Glu85Glu	JBOHEFDO_00012	tsaE	tRNA threonylcarbamoyladenosine biosynthesis protein TsaE
NC_006142.1	11608	complex	TACGGTACAT	GACGATAAAG	GACGATAAAG:13 TACGGTACAT:0	CDS	-	241/435	78/144	missense_variant c.232_241delATGTACCGTAinsCTTTATCGTC p.MetTyrArgIle78LeuTyrArgLeu	JBOHEFDO_00012	tsaE	tRNA threonylcarbamoyladenosine biosynthesis protein TsaE
NC_006142.1	11624	snp	G	A	A:13 G:0	CDS	-	225/435	75/144	synonymous_variant c.225C>T p.His75His	JBOHEFDO_00012	tsaE	tRNA threonylcarbamoyladenosine biosynthesis protein TsaE
NC_006142.1	11630	complex	TATATTG	AATAGTA	AATAGTA:13 TATATTG:0	CDS	-	219/435	71/144	missense_variant c.213_219delCAATATAinsTACTATT p.Asn72Thr	JBOHEFDO_00012	tsaE	tRNA threonylcarbamoyladenosine biosynthesis protein TsaE
NC_006142.1	11642	complex	AGGT	GGAA	GGAA:13 AGGT:0	CDS	-	207/435	68/144	missense_variant c.204_207delACCTinsTTCC p.Pro69Ser	JBOHEFDO_00012	tsaE	tRNA threonylcarbamoyladenosine biosynthesis protein TsaE
NC_006142.1	11655	snp	A	G	G:18 A:0	CDS	-	194/435	65/144	missense_variant c.194T>C p.Ile65Thr	JBOHEFDO_00012	tsaE	tRNA threonylcarbamoyladenosine biosynthesis protein TsaE
NC_006142.1	11660	snp	C	T	T:19 C:0	CDS	-	189/435	63/144	synonymous_variant c.189G>A p.Leu63Leu	JBOHEFDO_00012	tsaE	tRNA threonylcarbamoyladenosine biosynthesis protein TsaE
NC_006142.1	11675	snp	T	C	C:20 T:0	CDS	-	174/435	58/144	synonymous_variant c.174A>G p.Pro58Pro	JBOHEFDO_00012	tsaE	tRNA threonylcarbamoyladenosine biosynthesis protein TsaE
NC_006142.1	11687	snp	A	G	G:20 A:0	CDS	-	162/435	54/144	synonymous_variant c.162T>C p.Asn54Asn	JBOHEFDO_00012	tsaE	tRNA threonylcarbamoyladenosine biosynthesis protein TsaE
NC_006142.1	11698	snp	T	C	C:20 T:0	CDS	-	151/435	51/144	missense_variant c.151A>G p.Lys51Glu	JBOHEFDO_00012	tsaE	tRNA threonylcarbamoyladenosine biosynthesis protein TsaE
NC_006142.1	11726	snp	A	G	G:20 A:0	CDS	-	123/435	41/144	synonymous_variant c.123T>C p.Cys41Cys	JBOHEFDO_00012	tsaE	tRNA threonylcarbamoyladenosine biosynthesis protein TsaE
NC_006142.1	11759	snp	A	G	G:19 A:0	CDS	-	90/435	30/144	synonymous_variant c.90T>C p.Asn30Asn	JBOHEFDO_00012	tsaE	tRNA threonylcarbamoyladenosine biosynthesis protein TsaE
NC_006142.1	11790	snp	T	C	C:17 T:0	CDS	-	59/435	20/144	missense_variant c.59A>G p.Asn20Ser	JBOHEFDO_00012	tsaE	tRNA threonylcarbamoyladenosine biosynthesis protein TsaE
NC_006142.1	11798	snp	A	T	T:16 A:0	CDS	-	51/435	17/144	missense_variant c.51T>A p.Phe17Leu	JBOHEFDO_00012	tsaE	tRNA threonylcarbamoyladenosine biosynthesis protein TsaE
NC_006142.1	11810	complex	GAAG	AAGC	AAGC:13 GAAG:0	CDS	-	39/435	12/144	missense_variant c.36_39delCTTCinsGCTT p.AsnPhe12LysLeu	JBOHEFDO_00012	tsaE	tRNA threonylcarbamoyladenosine biosynthesis protein TsaE
NC_006142.1	11822	complex	TTCCTTTTCAC	CTCTTCTTCGT	CTCTTCTTCGT:12 TTCCTTTTCAC:0	CDS	-	27/435	6/144	missense_variant c.17_27delGTGAAAAGGAAinsACGAAGAAGAG p.SerGluLys6AsnGluGlu	JBOHEFDO_00012	tsaE	tRNA threonylcarbamoyladenosine biosynthesis protein TsaE
NC_006142.1	11841	complex	GTAT	ATAA	ATAA:12 GTAT:0	CDS	-	8/435	2/144	missense_variant c.5_8delATACinsTTAT p.HisThr2LeuIle	JBOHEFDO_00013	mtsA	Metal ABC transporter substrate-binding lipoprotein
NC_006142.1	12927	complex	GTAGTCTAA	ATGGTTTAG	ATGGTTTAG:11 GTAGTCTAA:0	CDS	-	975/1164	323/387	missense_variant c.967_975delTTAGACTACinsCTAAACCAT p.AspTyr324AsnHis	JBOHEFDO_00014	cca	CCA-adding enzyme
NC_006142.1	12945	complex	GA	TT	TT:13 GA:0	CDS	-	957/1164	319/387	missense_variant c.956_957delTCinsAA p.Ile319Lys	JBOHEFDO_00014	cca	CCA-adding enzyme
NC_006142.1	12975	snp	A	G	G:12 A:0	CDS	-	927/1164	309/387	synonymous_variant c.927T>C p.Asn309Asn	JBOHEFDO_00014	cca	CCA-adding enzyme
NC_006142.1	12981	snp	C	T	T:12 C:0	CDS	-	921/1164	307/387	synonymous_variant c.921G>A p.Lys307Lys	JBOHEFDO_00014	cca	CCA-adding enzyme
NC_006142.1	13194	snp	T	G	G:12 T:0	CDS	-	708/1164	236/387	synonymous_variant c.708A>C p.Ile236Ile	JBOHEFDO_00014	cca	CCA-adding enzyme
NC_006142.1	13200	snp	A	G	G:13 A:0	CDS	-	702/1164	234/387	synonymous_variant c.702T>C p.Phe234Phe	JBOHEFDO_00014	cca	CCA-adding enzyme
NC_006142.1	13224	complex	TTCAA	GTGGG	GTGGG:14 TTCAA:0	CDS	-	678/1164	225/387	missense_variant c.674_678delTTGAAinsCCCAC p.PheGlu225SerHis	JBOHEFDO_00014	cca	CCA-adding enzyme
NC_006142.1	13250	complex	TAACTC	CTGCTT	CTGCTT:16 TAACTC:0	CDS	-	652/1164	216/387	missense_variant c.647_652delGAGTTAinsAAGCAG p.ArgValThr216LysAlaAla	JBOHEFDO_00014	cca	CCA-adding enzyme
NC_006142.1	13269	snp	A	G	G:18 A:0	CDS	-	633/1164	211/387	synonymous_variant c.633T>C p.Ile211Ile	JBOHEFDO_00014	cca	CCA-adding enzyme
NC_006142.1	13278	snp	T	C	C:19 T:0	CDS	-	624/1164	208/387	missense_variant c.624A>G p.Ile208Met	JBOHEFDO_00014	cca	CCA-adding enzyme
NC_006142.1	13320	complex	ATT	GTC	GTC:19 ATT:0	CDS	-	582/1164	194/387	missense_variant c.580_582delAATinsGAC p.Asn194Asp	JBOHEFDO_00014	cca	CCA-adding enzyme
NC_006142.1	13328	complex	GAGCC	AAGCT	AAGCT:18 GAGCC:0	CDS	-	574/1164	190/387	synonymous_variant c.570_574delGGCTCinsAGCTT p.193	JBOHEFDO_00014	cca	CCA-adding enzyme
NC_006142.1	13350	complex	AT	GC	GC:20 AT:0	CDS	-	552/1164	184/387	missense_variant c.551_552delATinsGC p.Asp184Gly	JBOHEFDO_00014	cca	CCA-adding enzyme
NC_006142.1	13358	snp	C	T	T:20 C:0	CDS	-	544/1164	182/387	missense_variant c.544G>A p.Asp182Asn	JBOHEFDO_00014	cca	CCA-adding enzyme
NC_006142.1	13377	snp	A	G	G:20 A:0	CDS	-	525/1164	175/387	synonymous_variant c.525T>C p.Ser175Ser	JBOHEFDO_00014	cca	CCA-adding enzyme
NC_006142.1	13389	snp	G	A	A:20 G:0	CDS	-	513/1164	171/387	synonymous_variant c.513C>T p.Phe171Phe	JBOHEFDO_00014	cca	CCA-adding enzyme
NC_006142.1	13401	snp	A	G	G:20 A:0	CDS	-	501/1164	167/387	synonymous_variant c.501T>C p.Ile167Ile	JBOHEFDO_00014	cca	CCA-adding enzyme
NC_006142.1	13407	complex	CAAA	TAAG	TAAG:19 CAAA:0	CDS	-	495/1164	164/387	synonymous_variant c.492_495delTTTGinsCTTA p.166	JBOHEFDO_00014	cca	CCA-adding enzyme
NC_006142.1	13422	snp	T	A	A:18 T:0	CDS	-	480/1164	160/387	synonymous_variant c.480A>T p.Ile160Ile	JBOHEFDO_00014	cca	CCA-adding enzyme
NC_006142.1	13430	complex	TGAAT	CTAGA	CTAGA:15 TGAAT:0	CDS	-	472/1164	156/387	missense_variant c.468_472delATTCAinsTCTAG p.PheAsn157LeuAsp	JBOHEFDO_00014	cca	CCA-adding enzyme
NC_006142.1	13439	complex	TT	CC	CC:15 TT:0	CDS	-	463/1164	154/387	missense_variant c.462_463delAAinsGG p.Lys155Glu	JBOHEFDO_00014	cca	CCA-adding enzyme
NC_006142.1	13459	complex	GCTTGT	TCCTGC	TCCTGC:18 GCTTGT:0	CDS	-	443/1164	146/387	missense_variant c.438_443delACAAGCinsGCAGGA p.Ala148Glu	JBOHEFDO_00014	cca	CCA-adding enzyme
NC_006142.1	13482	complex	ATT	TTC	TTC:19 ATT:0	CDS	-	420/1164	140/387	missense_variant c.418_420delAATinsGAA p.Asn140Glu	JBOHEFDO_00014	cca	CCA-adding enzyme
NC_006142.1	13503	complex	ATTC	GTTT	GTTT:19 ATTC:0	CDS	-	399/1164	132/387	synonymous_variant c.396_399delGAATinsAAAC p.134	JBOHEFDO_00014	cca	CCA-adding enzyme
NC_006142.1	13512	snp	T	G	G:20 T:0	CDS	-	390/1164	130/387	synonymous_variant c.390A>C p.Pro130Pro	JBOHEFDO_00014	cca	CCA-adding enzyme
NC_006142.1	13539	snp	G	A	A:19 G:0	CDS	-	363/1164	121/387	synonymous_variant c.363C>T p.Phe121Phe	JBOHEFDO_00014	cca	CCA-adding enzyme
NC_006142.1	13554	snp	C	G	G:18 C:0	CDS	-	348/1164	116/387	synonymous_variant c.348G>C p.Ala116Ala	JBOHEFDO_00014	cca	CCA-adding enzyme
NC_006142.1	13563	snp	A	G	G:17 A:0	CDS	-	339/1164	113/387	synonymous_variant c.339T>C p.Ala113Ala	JBOHEFDO_00014	cca	CCA-adding enzyme
NC_006142.1	13572	complex	TTTG	GTTT	GTTT:16 TTTG:0	CDS	-	330/1164	109/387	missense_variant c.327_330delCAAAinsAAAC p.Lys110Asn	JBOHEFDO_00014	cca	CCA-adding enzyme
NC_006142.1	13590	complex	AGCG	GGCA	GGCA:14 AGCG:0	CDS	-	312/1164	103/387	synonymous_variant c.309_312delCGCTinsTGCC p.105	JBOHEFDO_00014	cca	CCA-adding enzyme
NC_006142.1	13599	snp	A	G	G:14 A:0	CDS	-	303/1164	101/387	synonymous_variant c.303T>C p.Gly101Gly	JBOHEFDO_00014	cca	CCA-adding enzyme
NC_006142.1	13611	snp	A	G	G:13 A:0	CDS	-	291/1164	97/387	synonymous_variant c.291T>C p.Ile97Ile	JBOHEFDO_00014	cca	CCA-adding enzyme
NC_006142.1	13620	snp	T	C	C:12 T:0	CDS	-	282/1164	94/387	synonymous_variant c.282A>G p.Arg94Arg	JBOHEFDO_00014	cca	CCA-adding enzyme
NC_006142.1	13635	snp	T	C	C:11 T:0	CDS	-	267/1164	89/387	synonymous_variant c.267A>G p.Glu89Glu	JBOHEFDO_00014	cca	CCA-adding enzyme
NC_006142.1	14660	snp	A	G	G:18 A:0
NC_006142.1	14680	snp	G	A	A:19 G:0	CDS	+	18/3393	6/1130	synonymous_variant c.18G>A p.Glu6Glu	JBOHEFDO_00015	sca2_1	Putative surface cell antigen sca2
NC_006142.1	14720	complex	TTGCTC	CTTCTG	CTTCTG:18 TTGCTC:0	CDS	+	58/3393	20/1130	synonymous_variant c.58_63delTTGCTCinsCTTCTG p.22	JBOHEFDO_00015	sca2_1	Putative surface cell antigen sca2
NC_006142.1	17052	snp	C	A	A:13 C:0	CDS	+	2390/3393	797/1130	missense_variant c.2390C>A p.Ala797Glu	JBOHEFDO_00015	sca2_1	Putative surface cell antigen sca2
NC_006142.1	17057	snp	C	A	A:13 C:0	CDS	+	2395/3393	799/1130	missense_variant c.2395C>A p.Gln799Lys	JBOHEFDO_00015	sca2_1	Putative surface cell antigen sca2
NC_006142.1	17071	snp	A	G	G:14 A:0	CDS	+	2409/3393	803/1130	synonymous_variant c.2409A>G p.Thr803Thr	JBOHEFDO_00015	sca2_1	Putative surface cell antigen sca2
NC_006142.1	17081	snp	G	A	A:15 G:0	CDS	+	2419/3393	807/1130	missense_variant c.2419G>A p.Glu807Lys	JBOHEFDO_00015	sca2_1	Putative surface cell antigen sca2
NC_006142.1	17089	snp	A	T	T:16 A:0	CDS	+	2427/3393	809/1130	synonymous_variant c.2427A>T p.Ala809Ala	JBOHEFDO_00015	sca2_1	Putative surface cell antigen sca2
NC_006142.1	17107	snp	A	G	G:16 A:0	CDS	+	2445/3393	815/1130	synonymous_variant c.2445A>G p.Ala815Ala	JBOHEFDO_00015	sca2_1	Putative surface cell antigen sca2
NC_006142.1	17114	snp	A	G	G:16 A:0	CDS	+	2452/3393	818/1130	missense_variant c.2452A>G p.Ile818Val	JBOHEFDO_00015	sca2_1	Putative surface cell antigen sca2
NC_006142.1	17128	snp	C	A	A:16 C:0	CDS	+	2466/3393	822/1130	synonymous_variant c.2466C>A p.Val822Val	JBOHEFDO_00015	sca2_1	Putative surface cell antigen sca2
NC_006142.1	17175	complex	TA	CG	CG:12 TA:0	CDS	+	2513/3393	838/1130	missense_variant c.2513_2514delTAinsCG p.Val838Ala	JBOHEFDO_00015	sca2_1	Putative surface cell antigen sca2
NC_006142.1	17185	snp	C	T	T:13 C:0	CDS	+	2523/3393	841/1130	synonymous_variant c.2523C>T p.Ala841Ala	JBOHEFDO_00015	sca2_1	Putative surface cell antigen sca2
NC_006142.1	17200	complex	GTCTAA	ATCTCG	ATCTCG:14 GTCTAA:0	CDS	+	2538/3393	846/1130	missense_variant c.2538_2543delGTCTAAinsATCTCG p.Asn848Arg	JBOHEFDO_00015	sca2_1	Putative surface cell antigen sca2
NC_006142.1	17221	snp	A	G	G:16 A:0	CDS	+	2559/3393	853/1130	synonymous_variant c.2559A>G p.Leu853Leu	JBOHEFDO_00015	sca2_1	Putative surface cell antigen sca2
NC_006142.1	17232	snp	C	G	G:17 C:0	CDS	+	2570/3393	857/1130	missense_variant c.2570C>G p.Ala857Gly	JBOHEFDO_00015	sca2_1	Putative surface cell antigen sca2
NC_006142.1	17254	snp	C	T	T:18 C:0	CDS	+	2592/3393	864/1130	synonymous_variant c.2592C>T p.His864His	JBOHEFDO_00015	sca2_1	Putative surface cell antigen sca2
NC_006142.1	17260	complex	TGTAAAC	AGTAGAA	AGTAGAA:17 TGTAAAC:0	CDS	+	2598/3393	866/1130	missense_variant c.2598_2604delTGTAAACinsAGTAGAA p.Asn868Glu	JBOHEFDO_00015	sca2_1	Putative surface cell antigen sca2
NC_006142.1	17275	snp	G	C	C:18 G:0	CDS	+	2613/3393	871/1130	synonymous_variant c.2613G>C p.Thr871Thr	JBOHEFDO_00015	sca2_1	Putative surface cell antigen sca2
NC_006142.1	17289	complex	TTAAT	CTAAC	CTAAC:17 TTAAT:0	CDS	+	2627/3393	876/1130	missense_variant c.2627_2631delTTAATinsCTAAC p.Ile876Thr	JBOHEFDO_00015	sca2_1	Putative surface cell antigen sca2
NC_006142.1	17299	snp	C	T	T:16 C:0	CDS	+	2637/3393	879/1130	synonymous_variant c.2637C>T p.Gly879Gly	JBOHEFDO_00015	sca2_1	Putative surface cell antigen sca2
NC_006142.1	17306	snp	G	A	A:16 G:0	CDS	+	2644/3393	882/1130	missense_variant c.2644G>A p.Val882Ile	JBOHEFDO_00015	sca2_1	Putative surface cell antigen sca2
NC_006142.1	17314	complex	CGATGCTA	TGACGTTG	TGACGTTG:14 CGATGCTA:0	CDS	+	2652/3393	884/1130	missense_variant c.2652_2659delCGATGCTAinsTGACGTTG p.AlaLys886ValGlu	JBOHEFDO_00015	sca2_1	Putative surface cell antigen sca2
NC_006142.1	17327	complex	AAT	GAC	GAC:15 AAT:0	CDS	+	2665/3393	889/1130	missense_variant c.2665_2667delAATinsGAC p.Asn889Asp	JBOHEFDO_00015	sca2_1	Putative surface cell antigen sca2
NC_006142.1	17339	snp	A	C	C:18 A:0	CDS	+	2677/3393	893/1130	missense_variant c.2677A>C p.Ile893Leu	JBOHEFDO_00015	sca2_1	Putative surface cell antigen sca2
NC_006142.1	17353	snp	T	C	C:20 T:0	CDS	+	2691/3393	897/1130	synonymous_variant c.2691T>C p.Tyr897Tyr	JBOHEFDO_00015	sca2_1	Putative surface cell antigen sca2
NC_006142.1	17401	snp	T	C	C:20 T:0	CDS	+	2739/3393	913/1130	synonymous_variant c.2739T>C p.Asp913Asp	JBOHEFDO_00015	sca2_1	Putative surface cell antigen sca2
NC_006142.1	17415	snp	G	A	A:17 G:0	CDS	+	2753/3393	918/1130	missense_variant c.2753G>A p.Gly918Asp	JBOHEFDO_00015	sca2_1	Putative surface cell antigen sca2
NC_006142.1	17420	complex	AAAGTTA	CATGTGG	CATGTGG:17 AAAGTTA:0	CDS	+	2758/3393	920/1130	missense_variant c.2758_2764delAAAGTTAinsCATGTGG p.LysValIle920HisValVal	JBOHEFDO_00015	sca2_1	Putative surface cell antigen sca2
NC_006142.1	17437	snp	T	C	C:19 T:0	CDS	+	2775/3393	925/1130	synonymous_variant c.2775T>C p.Tyr925Tyr	JBOHEFDO_00015	sca2_1	Putative surface cell antigen sca2
NC_006142.1	17454	complex	AACA	CGAG	CGAG:17 AACA:0	CDS	+	2792/3393	931/1130	missense_variant c.2792_2795delAACAinsCGAG p.GlnGln931ProArg	JBOHEFDO_00015	sca2_1	Putative surface cell antigen sca2
NC_006142.1	17465	snp	A	G	G:19 A:0	CDS	+	2803/3393	935/1130	missense_variant c.2803A>G p.Thr935Ala	JBOHEFDO_00015	sca2_1	Putative surface cell antigen sca2
NC_006142.1	17475	snp	T	C	C:20 T:0	CDS	+	2813/3393	938/1130	missense_variant c.2813T>C p.Val938Ala	JBOHEFDO_00015	sca2_1	Putative surface cell antigen sca2
NC_006142.1	17514	complex	TAAA	CAAC	CAAC:19 TAAA:0	CDS	+	2852/3393	951/1130	missense_variant c.2852_2855delTAAAinsCAAC p.IleAsn951ThrThr	JBOHEFDO_00015	sca2_1	Putative surface cell antigen sca2
NC_006142.1	17545	snp	G	A	A:20 G:0	CDS	+	2883/3393	961/1130	synonymous_variant c.2883G>A p.Arg961Arg	JBOHEFDO_00015	sca2_1	Putative surface cell antigen sca2
NC_006142.1	17561	complex	CAT	AGC	AGC:19 CAT:0	CDS	+	2899/3393	967/1130	missense_variant c.2899_2901delCATinsAGC p.His967Ser	JBOHEFDO_00015	sca2_1	Putative surface cell antigen sca2
NC_006142.1	17593	snp	A	G	G:19 A:0	CDS	+	2931/3393	977/1130	synonymous_variant c.2931A>G p.Leu977Leu	JBOHEFDO_00015	sca2_1	Putative surface cell antigen sca2
NC_006142.1	17609	complex	GTTAAA	TTGCAG	TTGCAG:12 GTTAAA:0	CDS	+	2947/3393	983/1130	missense_variant c.2947_2952delGTTAAAinsTTGCAG p.ValLys983LeuGln	JBOHEFDO_00015	sca2_1	Putative surface cell antigen sca2
NC_006142.1	17619	complex	GTATTATTG	AGCTTGTTA	AGCTTGTTA:12 GTATTATTG:0	CDS	+	2957/3393	986/1130	missense_variant c.2957_2965delGTATTATTGinsAGCTTGTTA p.SerIleIleVal986LysLeuValIle	JBOHEFDO_00015	sca2_1	Putative surface cell antigen sca2
NC_006142.1	17632	snp	T	C	C:12 T:0	CDS	+	2970/3393	990/1130	synonymous_variant c.2970T>C p.Thr990Thr	JBOHEFDO_00015	sca2_1	Putative surface cell antigen sca2
NC_006142.1	17641	snp	T	C	C:17 T:0	CDS	+	2979/3393	993/1130	synonymous_variant c.2979T>C p.Ile993Ile	JBOHEFDO_00015	sca2_1	Putative surface cell antigen sca2
NC_006142.1	17650	complex	GTAT	ATAC	ATAC:17 GTAT:0	CDS	+	2988/3393	996/1130	synonymous_variant c.2988_2991delGTATinsATAC p.998	JBOHEFDO_00015	sca2_1	Putative surface cell antigen sca2
NC_006142.1	17668	complex	TGGTA	CGGGG	CGGGG:18 TGGTA:0	CDS	+	3006/3393	1002/1130	missense_variant c.3006_3010delTGGTAinsCGGGG p.Ile1004Val	JBOHEFDO_00015	sca2_1	Putative surface cell antigen sca2
NC_006142.1	17686	snp	T	C	C:20 T:0	CDS	+	3024/3393	1008/1130	synonymous_variant c.3024T>C p.Thr1008Thr	JBOHEFDO_00015	sca2_1	Putative surface cell antigen sca2
NC_006142.1	17702	snp	A	G	G:20 A:0	CDS	+	3040/3393	1014/1130	missense_variant c.3040A>G p.Lys1014Glu	JBOHEFDO_00015	sca2_1	Putative surface cell antigen sca2
NC_006142.1	17716	snp	G	A	A:20 G:0	CDS	+	3054/3393	1018/1130	synonymous_variant c.3054G>A p.Thr1018Thr	JBOHEFDO_00015	sca2_1	Putative surface cell antigen sca2
NC_006142.1	17747	complex	TTA	GTC	GTC:19 TTA:0	CDS	+	3085/3393	1029/1130	missense_variant c.3085_3087delTTAinsGTC p.Leu1029Val	JBOHEFDO_00015	sca2_1	Putative surface cell antigen sca2
NC_006142.1	17762	snp	C	A	A:20 C:0	CDS	+	3100/3393	1034/1130	missense_variant c.3100C>A p.Gln1034Lys	JBOHEFDO_00015	sca2_1	Putative surface cell antigen sca2
NC_006142.1	17768	snp	T	C	C:20 T:0	CDS	+	3106/3393	1036/1130	missense_variant c.3106T>C p.Ser1036Pro	JBOHEFDO_00015	sca2_1	Putative surface cell antigen sca2
NC_006142.1	17775	snp	G	A	A:20 G:0	CDS	+	3113/3393	1038/1130	missense_variant c.3113G>A p.Arg1038Lys	JBOHEFDO_00015	sca2_1	Putative surface cell antigen sca2
NC_006142.1	17785	snp	T	A	A:20 T:0	CDS	+	3123/3393	1041/1130	synonymous_variant c.3123T>A p.Leu1041Leu	JBOHEFDO_00015	sca2_1	Putative surface cell antigen sca2
NC_006142.1	17806	snp	C	A	A:20 C:0	CDS	+	3144/3393	1048/1130	synonymous_variant c.3144C>A p.Leu1048Leu	JBOHEFDO_00015	sca2_1	Putative surface cell antigen sca2
NC_006142.1	17812	snp	T	C	C:20 T:0	CDS	+	3150/3393	1050/1130	synonymous_variant c.3150T>C p.Phe1050Phe	JBOHEFDO_00015	sca2_1	Putative surface cell antigen sca2
NC_006142.1	17817	complex	CAGCA	GAGCG	GAGCG:20 CAGCA:0	CDS	+	3155/3393	1052/1130	missense_variant c.3155_3159delCAGCAinsGAGCG p.Ala1052Gly	JBOHEFDO_00015	sca2_1	Putative surface cell antigen sca2
NC_006142.1	17837	snp	G	A	A:20 G:0	CDS	+	3175/3393	1059/1130	missense_variant c.3175G>A p.Glu1059Lys	JBOHEFDO_00015	sca2_1	Putative surface cell antigen sca2
NC_006142.1	17848	snp	A	C	C:20 A:0	CDS	+	3186/3393	1062/1130	synonymous_variant c.3186A>C p.Thr1062Thr	JBOHEFDO_00015	sca2_1	Putative surface cell antigen sca2
NC_006142.1	17854	snp	G	A	A:20 G:0	CDS	+	3192/3393	1064/1130	synonymous_variant c.3192G>A p.Arg1064Arg	JBOHEFDO_00015	sca2_1	Putative surface cell antigen sca2
NC_006142.1	17883	complex	ATATATTCAAACAGG	CTGAATTTAAGCAAA	CTGAATTTAAGCAAA:14 ATATATTCAAACAGG:0	CDS	+	3221/3393	1074/1130	missense_variant c.3221_3235delATATATTCAAACAGGinsCTGAATTTAAGCAAA p.AsnIlePheLysGlnAsp1074ThrGluPheLysGlnAsn	JBOHEFDO_00015	sca2_1	Putative surface cell antigen sca2
NC_006142.1	17903	complex	CT	GC	GC:15 CT:0	CDS	+	3241/3393	1081/1130	missense_variant c.3241_3242delCTinsGC p.Leu1081Ala	JBOHEFDO_00015	sca2_1	Putative surface cell antigen sca2
NC_006142.1	17914	snp	G	A	A:18 G:0	CDS	+	3252/3393	1084/1130	synonymous_variant c.3252G>A p.Lys1084Lys	JBOHEFDO_00015	sca2_1	Putative surface cell antigen sca2
NC_006142.1	17944	snp	T	G	G:19 T:0	CDS	+	3282/3393	1094/1130	synonymous_variant c.3282T>G p.Thr1094Thr	JBOHEFDO_00015	sca2_1	Putative surface cell antigen sca2
NC_006142.1	17954	complex	TTCG	GGTA	GGTA:16 TTCG:0	CDS	+	3292/3393	1098/1130	missense_variant c.3292_3295delTTCGinsGGTA p.PheGly1098GlySer	JBOHEFDO_00015	sca2_1	Putative surface cell antigen sca2
NC_006142.1	17962	complex	TAAT	CAAG	CAAG:16 TAAT:0	CDS	+	3300/3393	1100/1130	missense_variant c.3300_3303delTAATinsCAAG p.Asn1101Lys	JBOHEFDO_00015	sca2_1	Putative surface cell antigen sca2
NC_006142.1	17973	snp	A	C	C:19 A:0	CDS	+	3311/3393	1104/1130	missense_variant c.3311A>C p.Asn1104Thr	JBOHEFDO_00015	sca2_1	Putative surface cell antigen sca2
NC_006142.1	17981	snp	G	T	T:20 G:0	CDS	+	3319/3393	1107/1130	missense_variant c.3319G>T p.Val1107Leu	JBOHEFDO_00015	sca2_1	Putative surface cell antigen sca2
NC_006142.1	18019	snp	T	C	C:19 T:0	CDS	+	3357/3393	1119/1130	synonymous_variant c.3357T>C p.Ser1119Ser	JBOHEFDO_00015	sca2_1	Putative surface cell antigen sca2
NC_006142.1	18038	snp	A	C	C:18 A:0	CDS	+	3376/3393	1126/1130	missense_variant c.3376A>C p.Ile1126Leu	JBOHEFDO_00015	sca2_1	Putative surface cell antigen sca2
NC_006142.1	18055	ins	ATTTTATAC	ATTTTTATAC	ATTTTTATAC:16 ATTTTATAC:0	CDS	+			intragenic_variant n.18059_18060insT	JBOHEFDO_00015	sca2_1	Putative surface cell antigen sca2
NC_006142.1	18074	complex	TACCAGGATA	GGCAAAGTTG	GGCAAAGTTG:12 TACCAGGATA:0
NC_006142.1	18207	snp	C	G	G:20 C:0	tRNA	+			non_coding_transcript_variant	JBOHEFDO_00016		tRNA-Glu
NC_006142.1	18219	snp	A	G	G:19 A:0	tRNA	+			non_coding_transcript_variant	JBOHEFDO_00016		tRNA-Glu
NC_006142.1	18244	del	TCA	TA	TA:17 TCA:0
NC_006142.1	18252	snp	T	C	C:17 T:0
NC_006142.1	20348	complex	GAT	AAC	AAC:10 GAT:0	CDS	-	705/888	235/295	missense_variant c.703_705delATCinsGTT p.Ile235Val	JBOHEFDO_00018	era	GTPase Era
NC_006142.1	20372	complex	GATAGACTTA	TATGGATTTG	TATGGATTTG:12 GATAGACTTA:0	CDS	-	681/888	224/295	synonymous_variant c.672_681delTAAGTCTATCinsCAAATCCATA p.228	JBOHEFDO_00018	era	GTPase Era
NC_006142.1	20391	snp	T	A	A:13 T:0	CDS	-	662/888	221/295	missense_variant c.662A>T p.Glu221Val	JBOHEFDO_00018	era	GTPase Era
NC_006142.1	20396	complex	AAAC	CCAT	CCAT:13 AAAC:0	CDS	-	657/888	218/295	missense_variant c.654_657delGTTTinsATGG p.Phe219Trp	JBOHEFDO_00018	era	GTPase Era
NC_006142.1	20405	snp	A	G	G:16 A:0	CDS	-	648/888	216/295	synonymous_variant c.648T>C p.Thr216Thr	JBOHEFDO_00018	era	GTPase Era
NC_006142.1	20411	snp	C	T	T:16 C:0	CDS	-	642/888	214/295	synonymous_variant c.642G>A p.Val214Val	JBOHEFDO_00018	era	GTPase Era
NC_006142.1	20419	snp	G	A	A:16 G:0	CDS	-	634/888	212/295	synonymous_variant c.634C>T p.Leu212Leu	JBOHEFDO_00018	era	GTPase Era
NC_006142.1	20426	complex	TGGAAGT	AGGTAGC	AGGTAGC:16 TGGAAGT:0	CDS	-	627/888	207/295	synonymous_variant c.621_627delACTTCCAinsGCTACCT p.210	JBOHEFDO_00018	era	GTPase Era
NC_006142.1	20447	snp	T	A	A:18 T:0	CDS	-	606/888	202/295	missense_variant c.606A>T p.Leu202Phe	JBOHEFDO_00018	era	GTPase Era
NC_006142.1	20456	snp	C	T	T:20 C:0	CDS	-	597/888	199/295	synonymous_variant c.597G>A p.Gln199Gln	JBOHEFDO_00018	era	GTPase Era
NC_006142.1	20477	complex	TGCG	CGCA	CGCA:19 TGCG:0	CDS	-	576/888	191/295	synonymous_variant c.573_576delCGCAinsTGCG p.193	JBOHEFDO_00018	era	GTPase Era
NC_006142.1	20492	snp	A	T	T:20 A:0	CDS	-	561/888	187/295	synonymous_variant c.561T>A p.Pro187Pro	JBOHEFDO_00018	era	GTPase Era
NC_006142.1	20500	snp	T	C	C:20 T:0	CDS	-	553/888	185/295	missense_variant c.553A>G p.Asn185Asp	JBOHEFDO_00018	era	GTPase Era
NC_006142.1	20507	snp	A	G	G:20 A:0	CDS	-	546/888	182/295	synonymous_variant c.546T>C p.Asp182Asp	JBOHEFDO_00018	era	GTPase Era
NC_006142.1	20513	snp	A	T	T:20 A:0	CDS	-	540/888	180/295	missense_variant c.540T>A p.Asp180Glu	JBOHEFDO_00018	era	GTPase Era
NC_006142.1	20531	snp	G	A	A:18 G:0	CDS	-	522/888	174/295	synonymous_variant c.522C>T p.Ser174Ser	JBOHEFDO_00018	era	GTPase Era
NC_006142.1	20536	snp	C	T	T:18 C:0	CDS	-	517/888	173/295	missense_variant c.517G>A p.Val173Ile	JBOHEFDO_00018	era	GTPase Era
NC_006142.1	20548	complex	TTT	CTG	CTG:17 TTT:0	CDS	-	505/888	168/295	missense_variant c.503_505delAAAinsCAG p.LysSer168ThrGly	JBOHEFDO_00018	era	GTPase Era
NC_006142.1	20560	complex	TC	CA	CA:16 TC:0	CDS	-	493/888	164/295	missense_variant c.492_493delGAinsTG p.Lys165Glu	JBOHEFDO_00018	era	GTPase Era
NC_006142.1	20568	snp	A	C	C:16 A:0	CDS	-	485/888	162/295	missense_variant c.485T>G p.Val162Gly	JBOHEFDO_00018	era	GTPase Era
NC_006142.1	20575	snp	C	T	T:15 C:0	CDS	-	478/888	160/295	missense_variant c.478G>A p.Val160Ile	JBOHEFDO_00018	era	GTPase Era
NC_006142.1	20582	complex	ACCGC	GCCCG	GCCCG:14 ACCGC:0	CDS	-	471/888	156/295	missense_variant c.467_471delGCGGTinsCGGGC p.Cys156Ser	JBOHEFDO_00018	era	GTPase Era
NC_006142.1	20858	complex	ACCAGGT	TCCCGGC	TCCCGGC:10 ACCAGGT:0	CDS	-	195/888	63/295	synonymous_variant c.189_195delACCTGGTinsGCCGGGA p.66	JBOHEFDO_00018	era	GTPase Era
NC_006142.1	20870	snp	A	G	G:10 A:0	CDS	-	183/888	61/295	synonymous_variant c.183T>C p.Tyr61Tyr	JBOHEFDO_00018	era	GTPase Era
NC_006142.1	20881	snp	T	C	C:12 T:0	CDS	-	172/888	58/295	missense_variant c.172A>G p.Ile58Val	JBOHEFDO_00018	era	GTPase Era
NC_006142.1	20897	complex	AGTG	GGTA	GGTA:12 AGTG:0	CDS	-	156/888	51/295	synonymous_variant c.153_156delCACTinsTACC p.53	JBOHEFDO_00018	era	GTPase Era
NC_006142.1	20909	snp	T	G	G:12 T:0	CDS	-	144/888	48/295	synonymous_variant c.144A>C p.Thr48Thr	JBOHEFDO_00018	era	GTPase Era
NC_006142.1	20918	snp	A	T	T:12 A:0	CDS	-	135/888	45/295	synonymous_variant c.135T>A p.Ser45Ser	JBOHEFDO_00018	era	GTPase Era
NC_006142.1	20927	snp	A	C	C:12 A:0	CDS	-	126/888	42/295	synonymous_variant c.126T>G p.Thr42Thr	JBOHEFDO_00018	era	GTPase Era
NC_006142.1	20933	snp	G	A	A:12 G:0	CDS	-	120/888	40/295	synonymous_variant c.120C>T p.Val40Val	JBOHEFDO_00018	era	GTPase Era
NC_006142.1	20942	snp	A	G	G:12 A:0	CDS	-	111/888	37/295	synonymous_variant c.111T>C p.Thr37Thr	JBOHEFDO_00018	era	GTPase Era
NC_006142.1	20948	snp	G	A	A:12 G:0	CDS	-	105/888	35/295	synonymous_variant c.105C>T p.Ile35Ile	JBOHEFDO_00018	era	GTPase Era
NC_006142.1	20957	snp	T	C	C:12 T:0	CDS	-	96/888	32/295	synonymous_variant c.96A>G p.Lys32Lys	JBOHEFDO_00018	era	GTPase Era
NC_006142.1	20963	snp	G	A	A:12 G:0	CDS	-	90/888	30/295	synonymous_variant c.90C>T p.Gly30Gly	JBOHEFDO_00018	era	GTPase Era
NC_006142.1	20980	complex	AT	GC	GC:10 AT:0	CDS	-	73/888	24/295	synonymous_variant c.72_73delATinsGC p.26	JBOHEFDO_00018	era	GTPase Era
NC_006142.1	20987	snp	T	C	C:10 T:0	CDS	-	66/888	22/295	synonymous_variant c.66A>G p.Ser22Ser	JBOHEFDO_00018	era	GTPase Era
NC_006142.1	20993	complex	ACCA	CCCG	CCCG:10 ACCA:0	CDS	-	60/888	19/295	synonymous_variant c.57_60delTGGTinsCGGG p.21	JBOHEFDO_00018	era	GTPase Era
NC_006142.1	21160	snp	A	G	G:11 A:0	CDS	-	569/684	190/227	missense_variant c.569T>C p.Ile190Thr	JBOHEFDO_00019	rnc	Ribonuclease 3
NC_006142.1	21171	complex	TGCAGCT	GGCTGCA	GGCTGCA:12 TGCAGCT:0	CDS	-	558/684	184/227	synonymous_variant c.552_558delAGCTGCAinsTGCAGCC p.187	JBOHEFDO_00019	rnc	Ribonuclease 3
NC_006142.1	21192	snp	A	C	C:14 A:0	CDS	-	537/684	179/227	synonymous_variant c.537T>G p.Leu179Leu	JBOHEFDO_00019	rnc	Ribonuclease 3
NC_006142.1	21198	snp	A	G	G:15 A:0	CDS	-	531/684	177/227	synonymous_variant c.531T>C p.Tyr177Tyr	JBOHEFDO_00019	rnc	Ribonuclease 3
NC_006142.1	21209	snp	A	G	G:15 A:0	CDS	-	520/684	174/227	synonymous_variant c.520T>C p.Leu174Leu	JBOHEFDO_00019	rnc	Ribonuclease 3
NC_006142.1	21215	snp	T	G	G:15 T:0	CDS	-	514/684	172/227	missense_variant c.514A>C p.Asn172His	JBOHEFDO_00019	rnc	Ribonuclease 3
NC_006142.1	21222	complex	AGCC	CGCT	CGCT:16 AGCC:0	CDS	-	507/684	168/227	synonymous_variant c.504_507delGGCTinsAGCG p.170	JBOHEFDO_00019	rnc	Ribonuclease 3
NC_006142.1	21252	complex	AGGG	TGGA	TGGA:19 AGGG:0	CDS	-	477/684	158/227	synonymous_variant c.474_477delCCCTinsTCCA p.160	JBOHEFDO_00019	rnc	Ribonuclease 3
NC_006142.1	21270	snp	G	A	A:20 G:0	CDS	-	459/684	153/227	synonymous_variant c.459C>T p.Asn153Asn	JBOHEFDO_00019	rnc	Ribonuclease 3
NC_006142.1	21278	complex	CTTTCATG	TTTTTATA	TTTTTATA:20 CTTTCATG:0	CDS	-	451/684	148/227	missense_variant c.444_451delCATGAAAGinsTATAAAAA p.MetLysVal149IleLysIle	JBOHEFDO_00019	rnc	Ribonuclease 3
NC_006142.1	21304	complex	TCT	CCG	CCG:20 TCT:0	CDS	-	425/684	141/227	missense_variant c.423_425delAGAinsCGG p.Glu142Gly	JBOHEFDO_00019	rnc	Ribonuclease 3
NC_006142.1	21316	complex	TGAGTTA	CGGGTTG	CGGGTTG:18 TGAGTTA:0	CDS	-	413/684	136/227	missense_variant c.407_413delTAACTCAinsCAACCCG p.IleThrHis136ThrThrArg	JBOHEFDO_00019	rnc	Ribonuclease 3
NC_006142.1	21357	snp	C	T	T:20 C:0	CDS	-	372/684	124/227	synonymous_variant c.372G>A p.Leu124Leu	JBOHEFDO_00019	rnc	Ribonuclease 3
NC_006142.1	21366	complex	TGTAA	CGTAG	CGTAG:19 TGTAA:0	CDS	-	363/684	120/227	missense_variant c.359_363delTTACAinsCTACG p.Val120Ala	JBOHEFDO_00019	rnc	Ribonuclease 3
NC_006142.1	21396	complex	ACGACCT	CCGCCCG	CCGCCCG:18 ACGACCT:0	CDS	-	333/684	109/227	synonymous_variant c.327_333delAGGTCGTinsCGGGCGG p.112	JBOHEFDO_00019	rnc	Ribonuclease 3
NC_006142.1	21408	complex	CACC	TACT	TACT:18 CACC:0	CDS	-	321/684	106/227	synonymous_variant c.318_321delGGTGinsAGTA p.108	JBOHEFDO_00019	rnc	Ribonuclease 3
NC_006142.1	21417	snp	G	A	A:20 G:0	CDS	-	312/684	104/227	synonymous_variant c.312C>T p.Gly104Gly	JBOHEFDO_00019	rnc	Ribonuclease 3
NC_006142.1	21449	complex	CTAACTTT	TGAGCTTG	TGAGCTTG:16 CTAACTTT:0	CDS	-	280/684	91/227	missense_variant c.273_280delAAAGTTAGinsCAAGCTCA p.Ala94Thr	JBOHEFDO_00019	rnc	Ribonuclease 3
NC_006142.1	21465	complex	AAT	CAC	CAC:18 AAT:0	CDS	-	264/684	88/227	missense_variant c.262_264delATTinsGTG p.Ile88Val	JBOHEFDO_00019	rnc	Ribonuclease 3
NC_006142.1	21474	snp	A	T	T:20 A:0	CDS	-	255/684	85/227	synonymous_variant c.255T>A p.Thr85Thr	JBOHEFDO_00019	rnc	Ribonuclease 3
NC_006142.1	21483	snp	A	G	G:20 A:0	CDS	-	246/684	82/227	synonymous_variant c.246T>C p.Cys82Cys	JBOHEFDO_00019	rnc	Ribonuclease 3
NC_006142.1	21516	snp	C	T	T:20 C:0	CDS	-	213/684	71/227	synonymous_variant c.213G>A p.Gly71Gly	JBOHEFDO_00019	rnc	Ribonuclease 3
NC_006142.1	21522	snp	T	A	A:20 T:0	CDS	-	207/684	69/227	missense_variant c.207A>T p.Lys69Asn	JBOHEFDO_00019	rnc	Ribonuclease 3
NC_006142.1	21532	snp	T	G	G:20 T:0	CDS	-	197/684	66/227	missense_variant c.197A>C p.Glu66Ala	JBOHEFDO_00019	rnc	Ribonuclease 3
NC_006142.1	21558	complex	AATTAA	GACTAC	GACTAC:19 AATTAA:0	CDS	-	171/684	56/227	missense_variant c.166_171delTTAATTinsGTAGTC p.LeuIle56ValVal	JBOHEFDO_00019	rnc	Ribonuclease 3
NC_006142.1	21576	snp	G	A	A:20 G:0	CDS	-	153/684	51/227	synonymous_variant c.153C>T p.Ala51Ala	JBOHEFDO_00019	rnc	Ribonuclease 3
NC_006142.1	21588	complex	AAAT	GAAC	GAAC:19 AAAT:0	CDS	-	141/684	46/227	synonymous_variant c.138_141delATTTinsGTTC p.48	JBOHEFDO_00019	rnc	Ribonuclease 3
NC_006142.1	21617	complex	ACTTGTATTCG	CCTTATACTCA	CCTTATACTCA:16 ACTTGTATTCG:0	CDS	-	112/684	34/227	missense_variant c.102_112delCGAATACAAGTinsTGAGTATAAGG p.Tyr38Asp	JBOHEFDO_00019	rnc	Ribonuclease 3
NC_006142.1	21632	complex	AC	GT	GT:16 AC:0	CDS	-	97/684	32/227	missense_variant c.96_97delGTinsAC p.Tyr33His	JBOHEFDO_00019	rnc	Ribonuclease 3
NC_006142.1	21645	complex	TGGG	CGGA	CGGA:19 TGGG:0	CDS	-	84/684	27/227	synonymous_variant c.81_84delCCCAinsTCCG p.29	JBOHEFDO_00019	rnc	Ribonuclease 3
NC_006142.1	21660	snp	C	T	T:20 C:0	CDS	-	69/684	23/227	synonymous_variant c.69G>A p.Glu23Glu	JBOHEFDO_00019	rnc	Ribonuclease 3
NC_006142.1	21684	snp	A	G	G:20 A:0	CDS	-	45/684	15/227	synonymous_variant c.45T>C p.Phe15Phe	JBOHEFDO_00019	rnc	Ribonuclease 3
NC_006142.1	21696	snp	A	T	T:19 A:0	CDS	-	33/684	11/227	synonymous_variant c.33T>A p.Leu11Leu	JBOHEFDO_00019	rnc	Ribonuclease 3
NC_006142.1	21701	complex	GCG	ATT	ATT:18 GCG:0	CDS	-	28/684	9/227	missense_variant c.26_28delCGCinsAAT p.Thr9Lys	JBOHEFDO_00019	rnc	Ribonuclease 3
NC_006142.1	21710	snp	G	A	A:18 G:0	CDS	-	19/684	7/227	synonymous_variant c.19C>T p.Leu7Leu	JBOHEFDO_00019	rnc	Ribonuclease 3
NC_006142.1	21722	complex	ATT	CTA	CTA:12 ATT:0	CDS	-	7/684	2/227	missense_variant c.5_7delAATinsTAG p.GluSer2ValAla	JBOHEFDO_00019	rnc	Ribonuclease 3
NC_006142.1	21731	complex	TTCGTCCACAT	CTCATCCGTAC	CTCATCCGTAC:12 TTCGTCCACAT:0	CDS	-	792/795	261/264	missense_variant c.782_792delATGTGGACGAAinsGTACGGATGAG p.AsnVal261SerThr	JBOHEFDO_00020	lepB	Signal peptidase I
NC_006142.1	21749	complex	ATTCT	GTTTC	GTTTC:13 ATTCT:0	CDS	-	774/795	257/264	missense_variant c.770_774delAGAATinsGAAAC p.Lys257Arg	JBOHEFDO_00020	lepB	Signal peptidase I
NC_006142.1	21758	snp	T	A	A:13 T:0	CDS	-	765/795	255/264	synonymous_variant c.765A>T p.Ile255Ile	JBOHEFDO_00020	lepB	Signal peptidase I
NC_006142.1	21765	snp	C	T	T:18 C:0	CDS	-	758/795	253/264	missense_variant c.758G>A p.Ser253Asn	JBOHEFDO_00020	lepB	Signal peptidase I
NC_006142.1	21770	snp	T	C	C:19 T:0	CDS	-	753/795	251/264	synonymous_variant c.753A>G p.Arg251Arg	JBOHEFDO_00020	lepB	Signal peptidase I
NC_006142.1	21800	snp	G	T	T:20 G:0	CDS	-	723/795	241/264	synonymous_variant c.723C>A p.Leu241Leu	JBOHEFDO_00020	lepB	Signal peptidase I
NC_006142.1	21805	snp	T	C	C:20 T:0	CDS	-	718/795	240/264	missense_variant c.718A>G p.Ile240Val	JBOHEFDO_00020	lepB	Signal peptidase I
NC_006142.1	21817	snp	T	C	C:20 T:0	CDS	-	706/795	236/264	missense_variant c.706A>G p.Ile236Val	JBOHEFDO_00020	lepB	Signal peptidase I
NC_006142.1	21839	snp	G	A	A:20 G:0	CDS	-	684/795	228/264	synonymous_variant c.684C>T p.Thr228Thr	JBOHEFDO_00020	lepB	Signal peptidase I
NC_006142.1	21856	snp	A	G	G:20 A:0	CDS	-	667/795	223/264	missense_variant c.667T>C p.Phe223Leu	JBOHEFDO_00020	lepB	Signal peptidase I
NC_006142.1	21876	snp	C	G	G:20 C:0	CDS	-	647/795	216/264	missense_variant c.647G>C p.Gly216Ala	JBOHEFDO_00020	lepB	Signal peptidase I
NC_006142.1	21893	snp	T	C	C:20 T:0	CDS	-	630/795	210/264	synonymous_variant c.630A>G p.Pro210Pro	JBOHEFDO_00020	lepB	Signal peptidase I
NC_006142.1	21930	snp	C	T	T:20 C:0	CDS	-	593/795	198/264	missense_variant c.593G>A p.Arg198Gln	JBOHEFDO_00020	lepB	Signal peptidase I
NC_006142.1	21944	snp	A	C	C:20 A:0	CDS	-	579/795	193/264	synonymous_variant c.579T>G p.Gly193Gly	JBOHEFDO_00020	lepB	Signal peptidase I
NC_006142.1	21961	snp	G	T	T:20 G:0	CDS	-	562/795	188/264	missense_variant c.562C>A p.Gln188Lys	JBOHEFDO_00020	lepB	Signal peptidase I
NC_006142.1	21971	snp	C	T	T:20 C:0	CDS	-	552/795	184/264	synonymous_variant c.552G>A p.Val184Val	JBOHEFDO_00020	lepB	Signal peptidase I
NC_006142.1	21980	complex	CACACCA	AACATCC	AACATCC:19 CACACCA:0	CDS	-	543/795	179/264	missense_variant c.537_543delTGGTGTGinsGGATGTT p.Gly180Asp	JBOHEFDO_00020	lepB	Signal peptidase I
NC_006142.1	21994	complex	TA	CG	CG:18 TA:0	CDS	-	529/795	176/264	missense_variant c.528_529delTAinsCG p.Ser177Gly	JBOHEFDO_00020	lepB	Signal peptidase I
NC_006142.1	22008	snp	G	T	T:20 G:0	CDS	-	515/795	172/264	missense_variant c.515C>A p.Ser172Tyr	JBOHEFDO_00020	lepB	Signal peptidase I
NC_006142.1	22015	complex	TA	CG	CG:19 TA:0	CDS	-	508/795	169/264	missense_variant c.507_508delTAinsCG p.Ile170Val	JBOHEFDO_00020	lepB	Signal peptidase I
NC_006142.1	22028	snp	T	A	A:20 T:0	CDS	-	495/795	165/264	synonymous_variant c.495A>T p.Ala165Ala	JBOHEFDO_00020	lepB	Signal peptidase I
NC_006142.1	22049	snp	T	C	C:19 T:0	CDS	-	474/795	158/264	synonymous_variant c.474A>G p.Thr158Thr	JBOHEFDO_00020	lepB	Signal peptidase I
NC_006142.1	22055	complex	GCCA	ACCG	ACCG:17 GCCA:0	CDS	-	468/795	155/264	synonymous_variant c.465_468delTGGCinsCGGT p.157	JBOHEFDO_00020	lepB	Signal peptidase I
NC_006142.1	22064	complex	TAAT	CAGC	CAGC:17 TAAT:0	CDS	-	459/795	152/264	synonymous_variant c.456_459delATTAinsGCTG p.154	JBOHEFDO_00020	lepB	Signal peptidase I
NC_006142.1	22079	complex	TTTT	CTTC	CTTC:20 TTTT:0	CDS	-	444/795	147/264	synonymous_variant c.441_444delAAAAinsGAAG p.149	JBOHEFDO_00020	lepB	Signal peptidase I
NC_006142.1	22097	snp	A	T	T:18 A:0	CDS	-	426/795	142/264	missense_variant c.426T>A p.Asp142Glu	JBOHEFDO_00020	lepB	Signal peptidase I
NC_006142.1	22103	complex	ACCT	GCTA	GCTA:15 ACCT:0	CDS	-	420/795	139/264	missense_variant c.417_420delAGGTinsTAGC p.Gly140Ser	JBOHEFDO_00020	lepB	Signal peptidase I
NC_006142.1	22115	snp	C	T	T:15 C:0	CDS	-	408/795	136/264	synonymous_variant c.408G>A p.Gly136Gly	JBOHEFDO_00020	lepB	Signal peptidase I
NC_006142.1	22121	complex	CTCTGTCCT	TTCCGTGCG	TTCCGTGCG:15 CTCTGTCCT:0	CDS	-	402/795	132/264	synonymous_variant c.394_402delAGGACAGAGinsCGCACGGAA p.135	JBOHEFDO_00020	lepB	Signal peptidase I
NC_006142.1	22142	complex	GTCA	ATCG	ATCG:18 GTCA:0	CDS	-	381/795	126/264	synonymous_variant c.378_381delTGACinsCGAT p.128	JBOHEFDO_00020	lepB	Signal peptidase I
NC_006142.1	22160	snp	A	G	G:20 A:0	CDS	-	363/795	121/264	synonymous_variant c.363T>C p.Asp121Asp	JBOHEFDO_00020	lepB	Signal peptidase I
NC_006142.1	22187	snp	T	G	G:20 T:0	CDS	-	336/795	112/264	synonymous_variant c.336A>C p.Pro112Pro	JBOHEFDO_00020	lepB	Signal peptidase I
NC_006142.1	22205	snp	T	C	C:20 T:0	CDS	-	318/795	106/264	synonymous_variant c.318A>G p.Lys106Lys	JBOHEFDO_00020	lepB	Signal peptidase I
NC_006142.1	22221	snp	C	T	T:20 C:0	CDS	-	302/795	101/264	missense_variant c.302G>A p.Ser101Asn	JBOHEFDO_00020	lepB	Signal peptidase I
NC_006142.1	22235	complex	TGGGCGG	CGGACGA	CGGACGA:19 TGGGCGG:0	CDS	-	288/795	94/264	synonymous_variant c.282_288delCCGCCCAinsTCGTCCG p.97	JBOHEFDO_00020	lepB	Signal peptidase I
NC_006142.1	22256	snp	A	G	G:20 A:0	CDS	-	267/795	89/264	synonymous_variant c.267T>C p.Gly89Gly	JBOHEFDO_00020	lepB	Signal peptidase I
NC_006142.1	22265	snp	T	C	C:20 T:0	CDS	-	258/795	86/264	synonymous_variant c.258A>G p.Pro86Pro	JBOHEFDO_00020	lepB	Signal peptidase I
NC_006142.1	22282	snp	C	T	T:20 C:0	CDS	-	241/795	81/264	missense_variant c.241G>A p.Val81Ile	JBOHEFDO_00020	lepB	Signal peptidase I
NC_006142.1	22325	snp	G	A	A:20 G:0	CDS	-	198/795	66/264	synonymous_variant c.198C>T p.Tyr66Tyr	JBOHEFDO_00020	lepB	Signal peptidase I
NC_006142.1	22340	complex	GTAG	ATAA	ATAA:19 GTAG:0	CDS	-	183/795	60/264	synonymous_variant c.180_183delCTACinsTTAT p.62	JBOHEFDO_00020	lepB	Signal peptidase I
NC_006142.1	22367	snp	A	G	G:20 A:0	CDS	-	156/795	52/264	synonymous_variant c.156T>C p.Asp52Asp	JBOHEFDO_00020	lepB	Signal peptidase I
NC_006142.1	22379	complex	GATA	TATG	TATG:20 GATA:0	CDS	-	144/795	47/264	synonymous_variant c.141_144delTATCinsCATA p.49	JBOHEFDO_00020	lepB	Signal peptidase I
NC_006142.1	22394	snp	G	A	A:19 G:0	CDS	-	129/795	43/264	synonymous_variant c.129C>T p.Ser43Ser	JBOHEFDO_00020	lepB	Signal peptidase I
NC_006142.1	22403	snp	T	C	C:18 T:0	CDS	-	120/795	40/264	synonymous_variant c.120A>G p.Pro40Pro	JBOHEFDO_00020	lepB	Signal peptidase I
NC_006142.1	22409	snp	T	G	G:18 T:0	CDS	-	114/795	38/264	synonymous_variant c.114A>C p.Thr38Thr	JBOHEFDO_00020	lepB	Signal peptidase I
NC_006142.1	22415	complex	TGGT	CGGC	CGGC:17 TGGT:0	CDS	-	108/795	35/264	synonymous_variant c.105_108delACCAinsGCCG p.37	JBOHEFDO_00020	lepB	Signal peptidase I
NC_006142.1	22441	snp	C	G	G:18 C:0	CDS	-	82/795	28/264	missense_variant c.82G>C p.Val28Leu	JBOHEFDO_00020	lepB	Signal peptidase I
NC_006142.1	22465	snp	T	C	C:16 T:0	CDS	-	58/795	20/264	missense_variant c.58A>G p.Thr20Ala	JBOHEFDO_00020	lepB	Signal peptidase I
NC_006142.1	22762	snp	T	G	G:15 T:0	CDS	-	1215/1266	405/421	synonymous_variant c.1215A>C p.Arg405Arg	JBOHEFDO_00021	nuoF	NADH-quinone oxidoreductase subunit F
NC_006142.1	22770	snp	A	G	G:16 A:0	CDS	-	1207/1266	403/421	synonymous_variant c.1207T>C p.Leu403Leu	JBOHEFDO_00021	nuoF	NADH-quinone oxidoreductase subunit F
NC_006142.1	22792	snp	A	C	C:18 A:0	CDS	-	1185/1266	395/421	synonymous_variant c.1185T>G p.Ala395Ala	JBOHEFDO_00021	nuoF	NADH-quinone oxidoreductase subunit F
NC_006142.1	22801	snp	C	T	T:18 C:0	CDS	-	1176/1266	392/421	synonymous_variant c.1176G>A p.Leu392Leu	JBOHEFDO_00021	nuoF	NADH-quinone oxidoreductase subunit F
NC_006142.1	22840	complex	ATTCAACAAAG	GTTAAGGAG	GTTAAGGAG:13 ATTCAACAAAG:0	CDS	-	1137/1266	377/421	frameshift_variant&stop_gained&synonymous_variant c.1127_1137delCTTTGTTGAATinsCTCCTTAAC p.Leu377fs	JBOHEFDO_00021	nuoF	NADH-quinone oxidoreductase subunit F
NC_006142.1	22852	ins	TTC	TCGTC	TCGTC:13 TTC:0	CDS	-	1124/1266	375/421	frameshift_variant c.1124_1125insCG p.Glu375fs	JBOHEFDO_00021	nuoF	NADH-quinone oxidoreductase subunit F
NC_006142.1	22858	snp	T	C	C:13 T:0	CDS	-	1119/1266	373/421	synonymous_variant c.1119A>G p.Glu373Glu	JBOHEFDO_00021	nuoF	NADH-quinone oxidoreductase subunit F
NC_006142.1	22863	snp	T	A	A:13 T:0	CDS	-	1114/1266	372/421	missense_variant c.1114A>T p.Thr372Ser	JBOHEFDO_00021	nuoF	NADH-quinone oxidoreductase subunit F
NC_006142.1	22869	complex	TT	GG	GG:13 TT:0	CDS	-	1108/1266	369/421	missense_variant c.1107_1108delAAinsCC p.Lys370Gln	JBOHEFDO_00021	nuoF	NADH-quinone oxidoreductase subunit F
NC_006142.1	22879	snp	A	T	T:17 A:0	CDS	-	1098/1266	366/421	missense_variant c.1098T>A p.Asn366Lys	JBOHEFDO_00021	nuoF	NADH-quinone oxidoreductase subunit F
NC_006142.1	22887	complex	AG	GC	GC:17 AG:0	CDS	-	1090/1266	363/421	synonymous_variant c.1089_1090delCTinsGC p.365	JBOHEFDO_00021	nuoF	NADH-quinone oxidoreductase subunit F
NC_006142.1	22912	complex	ACCA	GCCC	GCCC:16 ACCA:0	CDS	-	1065/1266	354/421	synonymous_variant c.1062_1065delTGGTinsGGGC p.356	JBOHEFDO_00021	nuoF	NADH-quinone oxidoreductase subunit F
NC_006142.1	22921	complex	CTCT	TTCA	TTCA:17 CTCT:0	CDS	-	1056/1266	351/421	synonymous_variant c.1053_1056delAGAGinsTGAA p.353	JBOHEFDO_00021	nuoF	NADH-quinone oxidoreductase subunit F
NC_006142.1	22930	complex	AGGG	GGGA	GGGA:17 AGGG:0	CDS	-	1047/1266	348/421	synonymous_variant c.1044_1047delCCCTinsTCCC p.350	JBOHEFDO_00021	nuoF	NADH-quinone oxidoreductase subunit F
NC_006142.1	22945	snp	A	G	G:20 A:0	CDS	-	1032/1266	344/421	synonymous_variant c.1032T>C p.Cys344Cys	JBOHEFDO_00021	nuoF	NADH-quinone oxidoreductase subunit F
NC_006142.1	22972	complex	CAG	TAA	TAA:20 CAG:0	CDS	-	1005/1266	335/421	synonymous_variant c.1003_1005delCTGinsTTA p.336	JBOHEFDO_00021	nuoF	NADH-quinone oxidoreductase subunit F
NC_006142.1	22996	complex	GTCA	ATCG	ATCG:20 GTCA:0	CDS	-	981/1266	326/421	synonymous_variant c.978_981delTGACinsCGAT p.328	JBOHEFDO_00021	nuoF	NADH-quinone oxidoreductase subunit F
NC_006142.1	23006	snp	C	T	T:20 C:0	CDS	-	971/1266	324/421	missense_variant c.971G>A p.Arg324Lys	JBOHEFDO_00021	nuoF	NADH-quinone oxidoreductase subunit F
NC_006142.1	23017	snp	A	T	T:20 A:0	CDS	-	960/1266	320/421	synonymous_variant c.960T>A p.Ile320Ile	JBOHEFDO_00021	nuoF	NADH-quinone oxidoreductase subunit F
NC_006142.1	23041	snp	A	G	G:20 A:0	CDS	-	936/1266	312/421	synonymous_variant c.936T>C p.Ser312Ser	JBOHEFDO_00021	nuoF	NADH-quinone oxidoreductase subunit F
NC_006142.1	23048	complex	ACT	GCG	GCG:20 ACT:0	CDS	-	929/1266	309/421	missense_variant c.927_929delAGTinsCGC p.Val310Ala	JBOHEFDO_00021	nuoF	NADH-quinone oxidoreductase subunit F
NC_006142.1	23074	complex	CTCT	ATCC	ATCC:20 CTCT:0	CDS	-	903/1266	300/421	missense_variant c.900_903delAGAGinsGGAT p.Glu301Asp	JBOHEFDO_00021	nuoF	NADH-quinone oxidoreductase subunit F
NC_006142.1	23092	snp	T	C	C:19 T:0	CDS	-	885/1266	295/421	synonymous_variant c.885A>G p.Lys295Lys	JBOHEFDO_00021	nuoF	NADH-quinone oxidoreductase subunit F
NC_006142.1	23098	complex	TAGC	AAGT	AAGT:19 TAGC:0	CDS	-	879/1266	292/421	synonymous_variant c.876_879delGCTAinsACTT p.294	JBOHEFDO_00021	nuoF	NADH-quinone oxidoreductase subunit F
NC_006142.1	23110	snp	A	G	G:19 A:0	CDS	-	867/1266	289/421	synonymous_variant c.867T>C p.Ser289Ser	JBOHEFDO_00021	nuoF	NADH-quinone oxidoreductase subunit F
NC_006142.1	23115	complex	CACCACCTGGG	AACCGCCCGGA	AACCGCCCGGA:17 CACCACCTGGG:0	CDS	-	862/1266	284/421	missense_variant c.852_862delCCCAGGTGGTGinsTCCGGGCGGTT p.Ala288Ser	JBOHEFDO_00021	nuoF	NADH-quinone oxidoreductase subunit F
NC_006142.1	23131	snp	T	G	G:20 T:0	CDS	-	846/1266	282/421	synonymous_variant c.846A>C p.Ala282Ala	JBOHEFDO_00021	nuoF	NADH-quinone oxidoreductase subunit F
NC_006142.1	23149	snp	T	A	A:20 T:0	CDS	-	828/1266	276/421	synonymous_variant c.828A>T p.Gly276Gly	JBOHEFDO_00021	nuoF	NADH-quinone oxidoreductase subunit F
NC_006142.1	23155	complex	ACGC	TCGA	TCGA:20 ACGC:0	CDS	-	822/1266	273/421	synonymous_variant c.819_822delGCGTinsTCGA p.275	JBOHEFDO_00021	nuoF	NADH-quinone oxidoreductase subunit F
NC_006142.1	23167	snp	A	G	G:20 A:0	CDS	-	810/1266	270/421	synonymous_variant c.810T>C p.Ala270Ala	JBOHEFDO_00021	nuoF	NADH-quinone oxidoreductase subunit F
NC_006142.1	23194	complex	TGGAATC	CGAAATT	CGAAATT:19 TGGAATC:0	CDS	-	783/1266	259/421	missense_variant c.777_783delGATTCCAinsAATTTCG p.Pro261Ser	JBOHEFDO_00021	nuoF	NADH-quinone oxidoreductase subunit F
NC_006142.1	23209	snp	T	C	C:20 T:0	CDS	-	768/1266	256/421	synonymous_variant c.768A>G p.Glu256Glu	JBOHEFDO_00021	nuoF	NADH-quinone oxidoreductase subunit F
NC_006142.1	23217	snp	T	C	C:20 T:0	CDS	-	760/1266	254/421	missense_variant c.760A>G p.Ile254Val	JBOHEFDO_00021	nuoF	NADH-quinone oxidoreductase subunit F
NC_006142.1	23239	complex	ACCA	CCCC	CCCC:19 ACCA:0	CDS	-	738/1266	245/421	synonymous_variant c.735_738delTGGTinsGGGG p.247	JBOHEFDO_00021	nuoF	NADH-quinone oxidoreductase subunit F
NC_006142.1	23251	snp	A	G	G:20 A:0	CDS	-	726/1266	242/421	synonymous_variant c.726T>C p.Phe242Phe	JBOHEFDO_00021	nuoF	NADH-quinone oxidoreductase subunit F
NC_006142.1	23266	snp	A	G	G:20 A:0	CDS	-	711/1266	237/421	synonymous_variant c.711T>C p.Thr237Thr	JBOHEFDO_00021	nuoF	NADH-quinone oxidoreductase subunit F
NC_006142.1	23287	complex	TGC	AGA	AGA:18 TGC:0	CDS	-	690/1266	230/421	missense_variant c.688_690delGCAinsTCT p.Ala230Ser	JBOHEFDO_00021	nuoF	NADH-quinone oxidoreductase subunit F
NC_006142.1	23302	complex	TGCC	AGCT	AGCT:20 TGCC:0	CDS	-	675/1266	224/421	synonymous_variant c.672_675delGGCAinsAGCT p.226	JBOHEFDO_00021	nuoF	NADH-quinone oxidoreductase subunit F
NC_006142.1	23320	snp	T	G	G:20 T:0	CDS	-	657/1266	219/421	synonymous_variant c.657A>C p.Thr219Thr	JBOHEFDO_00021	nuoF	NADH-quinone oxidoreductase subunit F
NC_006142.1	23341	snp	T	C	C:20 T:0	CDS	-	636/1266	212/421	synonymous_variant c.636A>G p.Glu212Glu	JBOHEFDO_00021	nuoF	NADH-quinone oxidoreductase subunit F
NC_006142.1	23362	complex	TGGACAA	CGGGCAG	CGGGCAG:16 TGGACAA:0	CDS	-	615/1266	203/421	synonymous_variant c.609_615delTTGTCCAinsCTGCCCG p.206	JBOHEFDO_00021	nuoF	NADH-quinone oxidoreductase subunit F
NC_006142.1	23376	complex	AA	GC	GC:16 AA:0	CDS	-	601/1266	200/421	synonymous_variant c.600_601delTTinsGC p.202	JBOHEFDO_00021	nuoF	NADH-quinone oxidoreductase subunit F
NC_006142.1	23383	complex	CCCA	TCCG	TCCG:16 CCCA:0	CDS	-	594/1266	197/421	synonymous_variant c.591_594delTGGGinsCGGA p.199	JBOHEFDO_00021	nuoF	NADH-quinone oxidoreductase subunit F
NC_006142.1	23398	snp	T	C	C:17 T:0	CDS	-	579/1266	193/421	synonymous_variant c.579A>G p.Pro193Pro	JBOHEFDO_00021	nuoF	NADH-quinone oxidoreductase subunit F
NC_006142.1	23404	complex	AAGTCGT	TAAACGA	TAAACGA:15 AAGTCGT:0	CDS	-	573/1266	189/421	synonymous_variant c.567_573delACGACTTinsTCGTTTA p.192	JBOHEFDO_00021	nuoF	NADH-quinone oxidoreductase subunit F
NC_006142.1	23416	snp	A	G	G:19 A:0	CDS	-	561/1266	187/421	synonymous_variant c.561T>C p.Gly187Gly	JBOHEFDO_00021	nuoF	NADH-quinone oxidoreductase subunit F
NC_006142.1	23428	snp	T	C	C:20 T:0	CDS	-	549/1266	183/421	synonymous_variant c.549A>G p.Glu183Glu	JBOHEFDO_00021	nuoF	NADH-quinone oxidoreductase subunit F
NC_006142.1	23434	complex	GCTC	ACTT	ACTT:19 GCTC:0	CDS	-	543/1266	180/421	synonymous_variant c.540_543delGAGCinsAAGT p.182	JBOHEFDO_00021	nuoF	NADH-quinone oxidoreductase subunit F
NC_006142.1	23446	snp	C	T	T:20 C:0	CDS	-	531/1266	177/421	synonymous_variant c.531G>A p.Ala177Ala	JBOHEFDO_00021	nuoF	NADH-quinone oxidoreductase subunit F
NC_006142.1	23455	complex	TTCC	CTCA	CTCA:20 TTCC:0	CDS	-	522/1266	173/421	synonymous_variant c.519_522delGGAAinsTGAG p.175	JBOHEFDO_00021	nuoF	NADH-quinone oxidoreductase subunit F
NC_006142.1	23473	complex	ACCTGCA	CCCCGCC	CCCCGCC:20 ACCTGCA:0	CDS	-	504/1266	166/421	synonymous_variant c.498_504delTGCAGGTinsGGCGGGG p.169	JBOHEFDO_00021	nuoF	NADH-quinone oxidoreductase subunit F
NC_006142.1	23506	snp	A	G	G:20 A:0	CDS	-	471/1266	157/421	synonymous_variant c.471T>C p.Phe157Phe	JBOHEFDO_00021	nuoF	NADH-quinone oxidoreductase subunit F
NC_006142.1	23515	snp	A	G	G:20 A:0	CDS	-	462/1266	154/421	synonymous_variant c.462T>C p.Gly154Gly	JBOHEFDO_00021	nuoF	NADH-quinone oxidoreductase subunit F
NC_006142.1	23527	complex	TTTG	CTTT	CTTT:20 TTTG:0	CDS	-	450/1266	149/421	synonymous_variant c.447_450delCAAAinsAAAG p.151	JBOHEFDO_00021	nuoF	NADH-quinone oxidoreductase subunit F
NC_006142.1	23542	complex	TTCTG	GTCTT	GTCTT:19 TTCTG:0	CDS	-	435/1266	144/421	missense_variant c.431_435delCAGAAinsAAGAC p.ThrGlu144LysAsp	JBOHEFDO_00021	nuoF	NADH-quinone oxidoreductase subunit F
NC_006142.1	23557	snp	A	G	G:20 A:0	CDS	-	420/1266	140/421	synonymous_variant c.420T>C p.Asp140Asp	JBOHEFDO_00021	nuoF	NADH-quinone oxidoreductase subunit F
NC_006142.1	23563	snp	G	T	T:20 G:0	CDS	-	414/1266	138/421	synonymous_variant c.414C>A p.Ala138Ala	JBOHEFDO_00021	nuoF	NADH-quinone oxidoreductase subunit F
NC_006142.1	23572	snp	C	A	A:20 C:0	CDS	-	405/1266	135/421	missense_variant c.405G>T p.Met135Ile	JBOHEFDO_00021	nuoF	NADH-quinone oxidoreductase subunit F
NC_006142.1	23596	snp	T	C	C:20 T:0	CDS	-	381/1266	127/421	synonymous_variant c.381A>G p.Glu127Glu	JBOHEFDO_00021	nuoF	NADH-quinone oxidoreductase subunit F
NC_006142.1	23614	complex	ATAA	GTAG	GTAG:18 ATAA:0	CDS	-	363/1266	120/421	synonymous_variant c.360_363delTTATinsCTAC p.122	JBOHEFDO_00021	nuoF	NADH-quinone oxidoreductase subunit F
NC_006142.1	23622	complex	TATTC	CATTT	CATTT:18 TATTC:0	CDS	-	355/1266	117/421	missense_variant c.351_355delGAATAinsAAATG p.Asn119Asp	JBOHEFDO_00021	nuoF	NADH-quinone oxidoreductase subunit F
NC_006142.1	23635	snp	A	C	C:20 A:0	CDS	-	342/1266	114/421	synonymous_variant c.342T>G p.Ala114Ala	JBOHEFDO_00021	nuoF	NADH-quinone oxidoreductase subunit F
NC_006142.1	23649	complex	TCAAA	GCAAG	GCAAG:20 TCAAA:0	CDS	-	328/1266	108/421	missense_variant c.324_328delTTTGAinsCTTGC p.Ile110Leu	JBOHEFDO_00021	nuoF	NADH-quinone oxidoreductase subunit F
NC_006142.1	23677	snp	T	C	C:20 T:0	CDS	-	300/1266	100/421	synonymous_variant c.300A>G p.Glu100Glu	JBOHEFDO_00021	nuoF	NADH-quinone oxidoreductase subunit F
NC_006142.1	23683	snp	T	C	C:20 T:0	CDS	-	294/1266	98/421	synonymous_variant c.294A>G p.Arg98Arg	JBOHEFDO_00021	nuoF	NADH-quinone oxidoreductase subunit F
NC_006142.1	23701	snp	T	C	C:20 T:0	CDS	-	276/1266	92/421	synonymous_variant c.276A>G p.Lys92Lys	JBOHEFDO_00021	nuoF	NADH-quinone oxidoreductase subunit F
NC_006142.1	23722	snp	T	C	C:20 T:0	CDS	-	255/1266	85/421	synonymous_variant c.255A>G p.Glu85Glu	JBOHEFDO_00021	nuoF	NADH-quinone oxidoreductase subunit F
NC_006142.1	23728	snp	T	G	G:20 T:0	CDS	-	249/1266	83/421	synonymous_variant c.249A>C p.Ala83Ala	JBOHEFDO_00021	nuoF	NADH-quinone oxidoreductase subunit F
NC_006142.1	23746	snp	A	G	G:20 A:0	CDS	-	231/1266	77/421	synonymous_variant c.231T>C p.Cys77Cys	JBOHEFDO_00021	nuoF	NADH-quinone oxidoreductase subunit F
NC_006142.1	23756	snp	T	G	G:20 T:0	CDS	-	221/1266	74/421	missense_variant c.221A>C p.Glu74Ala	JBOHEFDO_00021	nuoF	NADH-quinone oxidoreductase subunit F
NC_006142.1	23767	snp	A	G	G:20 A:0	CDS	-	210/1266	70/421	synonymous_variant c.210T>C p.Pro70Pro	JBOHEFDO_00021	nuoF	NADH-quinone oxidoreductase subunit F
NC_006142.1	23776	snp	T	C	C:20 T:0	CDS	-	201/1266	67/421	synonymous_variant c.201A>G p.Ser67Ser	JBOHEFDO_00021	nuoF	NADH-quinone oxidoreductase subunit F
NC_006142.1	23788	complex	ACCA	GCCT	GCCT:18 ACCA:0	CDS	-	189/1266	62/421	synonymous_variant c.186_189delTGGTinsAGGC p.64	JBOHEFDO_00021	nuoF	NADH-quinone oxidoreductase subunit F
NC_006142.1	23800	complex	TCCA	CCCG	CCCG:18 TCCA:0	CDS	-	177/1266	58/421	synonymous_variant c.174_177delTGGAinsCGGG p.60	JBOHEFDO_00021	nuoF	NADH-quinone oxidoreductase subunit F
NC_006142.1	23809	complex	ACCGCGT	GCCTCGC	GCCTCGC:17 ACCGCGT:0	CDS	-	168/1266	54/421	synonymous_variant c.162_168delACGCGGTinsGCGAGGC p.57	JBOHEFDO_00021	nuoF	NADH-quinone oxidoreductase subunit F
NC_006142.1	23836	snp	A	G	G:20 A:0	CDS	-	141/1266	47/421	synonymous_variant c.141T>C p.Val47Val	JBOHEFDO_00021	nuoF	NADH-quinone oxidoreductase subunit F
NC_006142.1	23842	snp	G	T	T:18 G:0	CDS	-	135/1266	45/421	missense_variant c.135C>A p.Asp45Glu	JBOHEFDO_00021	nuoF	NADH-quinone oxidoreductase subunit F
NC_006142.1	23851	complex	GAAG	AAAC	AAAC:18 GAAG:0	CDS	-	126/1266	41/421	missense_variant c.123_126delCTTCinsGTTT p.Asp41Glu	JBOHEFDO_00021	nuoF	NADH-quinone oxidoreductase subunit F
NC_006142.1	23875	complex	TGCC	AGCT	AGCT:16 TGCC:0	CDS	-	102/1266	33/421	synonymous_variant c.99_102delGGCAinsAGCT p.35	JBOHEFDO_00021	nuoF	NADH-quinone oxidoreductase subunit F
NC_006142.1	23889	snp	A	C	C:15 A:0	CDS	-	88/1266	30/421	missense_variant c.88T>G p.Tyr30Asp	JBOHEFDO_00021	nuoF	NADH-quinone oxidoreductase subunit F
NC_006142.1	23896	snp	T	G	G:14 T:0	CDS	-	81/1266	27/421	synonymous_variant c.81A>C p.Gly27Gly	JBOHEFDO_00021	nuoF	NADH-quinone oxidoreductase subunit F
NC_006142.1	23905	snp	T	C	C:14 T:0	CDS	-	72/1266	24/421	synonymous_variant c.72A>G p.Lys24Lys	JBOHEFDO_00021	nuoF	NADH-quinone oxidoreductase subunit F
NC_006142.1	23911	snp	A	T	T:14 A:0	CDS	-	66/1266	22/421	synonymous_variant c.66T>A p.Ser22Ser	JBOHEFDO_00021	nuoF	NADH-quinone oxidoreductase subunit F
NC_006142.1	23917	snp	T	C	C:12 T:0	CDS	-	60/1266	20/421	synonymous_variant c.60A>G p.Leu20Leu	JBOHEFDO_00021	nuoF	NADH-quinone oxidoreductase subunit F
NC_006142.1	23925	snp	A	G	G:12 A:0	CDS	-	52/1266	18/421	missense_variant c.52T>C p.Tyr18His	JBOHEFDO_00021	nuoF	NADH-quinone oxidoreductase subunit F
NC_006142.1	23935	snp	T	A	A:10 T:0	CDS	-	42/1266	14/421	synonymous_variant c.42A>T p.Gly14Gly	JBOHEFDO_00021	nuoF	NADH-quinone oxidoreductase subunit F
NC_006142.1	24164	snp	T	C	C:17 T:0	CDS	-	909/927	303/308	synonymous_variant c.909A>G p.Lys303Lys	JBOHEFDO_00022		hypothetical protein
NC_006142.1	24176	snp	C	T	T:19 C:0	CDS	-	897/927	299/308	synonymous_variant c.897G>A p.Arg299Arg	JBOHEFDO_00022		hypothetical protein
NC_006142.1	24188	snp	T	C	C:19 T:0	CDS	-	885/927	295/308	missense_variant c.885A>G p.Ile295Met	JBOHEFDO_00022		hypothetical protein
NC_006142.1	24200	snp	T	C	C:20 T:0	CDS	-	873/927	291/308	synonymous_variant c.873A>G p.Pro291Pro	JBOHEFDO_00022		hypothetical protein
NC_006142.1	24206	snp	A	G	G:20 A:0	CDS	-	867/927	289/308	synonymous_variant c.867T>C p.Ser289Ser	JBOHEFDO_00022		hypothetical protein
NC_006142.1	24233	snp	A	G	G:20 A:0	CDS	-	840/927	280/308	synonymous_variant c.840T>C p.Ala280Ala	JBOHEFDO_00022		hypothetical protein
NC_006142.1	24242	snp	T	C	C:20 T:0	CDS	-	831/927	277/308	synonymous_variant c.831A>G p.Gly277Gly	JBOHEFDO_00022		hypothetical protein
NC_006142.1	24257	snp	T	G	G:20 T:0	CDS	-	816/927	272/308	synonymous_variant c.816A>C p.Val272Val	JBOHEFDO_00022		hypothetical protein
NC_006142.1	24270	complex	TGAATCGCTTTACCA	CGGATTGCCTCACCG	CGGATTGCCTCACCG:17 TGAATCGCTTTACCA:0	CDS	-	803/927	263/308	missense_variant c.789_803delTGGTAAAGCGATTCAinsCGGTGAGGCAATCCG p.LysAlaIleHis265GluAlaIleArg	JBOHEFDO_00022		hypothetical protein
NC_006142.1	24299	snp	A	G	G:20 A:0	CDS	-	774/927	258/308	synonymous_variant c.774T>C p.Ala258Ala	JBOHEFDO_00022		hypothetical protein
NC_006142.1	24308	snp	T	G	G:20 T:0	CDS	-	765/927	255/308	synonymous_variant c.765A>C p.Ala255Ala	JBOHEFDO_00022		hypothetical protein
NC_006142.1	24329	complex	TGTC	CGTT	CGTT:20 TGTC:0	CDS	-	744/927	247/308	synonymous_variant c.741_744delGACAinsAACG p.249	JBOHEFDO_00022		hypothetical protein
NC_006142.1	24359	snp	A	G	G:20 A:0	CDS	-	714/927	238/308	synonymous_variant c.714T>C p.Ile238Ile	JBOHEFDO_00022		hypothetical protein
NC_006142.1	24365	snp	T	C	C:20 T:0	CDS	-	708/927	236/308	synonymous_variant c.708A>G p.Leu236Leu	JBOHEFDO_00022		hypothetical protein
NC_006142.1	24371	snp	A	T	T:20 A:0	CDS	-	702/927	234/308	synonymous_variant c.702T>A p.Ile234Ile	JBOHEFDO_00022		hypothetical protein
NC_006142.1	24380	snp	T	C	C:20 T:0	CDS	-	693/927	231/308	synonymous_variant c.693A>G p.Thr231Thr	JBOHEFDO_00022		hypothetical protein
NC_006142.1	24407	snp	C	T	T:20 C:0	CDS	-	666/927	222/308	synonymous_variant c.666G>A p.Leu222Leu	JBOHEFDO_00022		hypothetical protein
NC_006142.1	24428	snp	G	A	A:20 G:0	CDS	-	645/927	215/308	synonymous_variant c.645C>T p.Tyr215Tyr	JBOHEFDO_00022		hypothetical protein
NC_006142.1	24440	snp	T	C	C:20 T:0	CDS	-	633/927	211/308	synonymous_variant c.633A>G p.Ser211Ser	JBOHEFDO_00022		hypothetical protein
NC_006142.1	24464	snp	T	A	A:20 T:0	CDS	-	609/927	203/308	synonymous_variant c.609A>T p.Ile203Ile	JBOHEFDO_00022		hypothetical protein
NC_006142.1	24473	snp	T	C	C:20 T:0	CDS	-	600/927	200/308	synonymous_variant c.600A>G p.Val200Val	JBOHEFDO_00022		hypothetical protein
NC_006142.1	24479	snp	A	G	G:20 A:0	CDS	-	594/927	198/308	synonymous_variant c.594T>C p.Ala198Ala	JBOHEFDO_00022		hypothetical protein
NC_006142.1	24488	snp	A	G	G:20 A:0	CDS	-	585/927	195/308	synonymous_variant c.585T>C p.Ser195Ser	JBOHEFDO_00022		hypothetical protein
NC_006142.1	24509	complex	AGTT	TGTC	TGTC:20 AGTT:0	CDS	-	564/927	187/308	missense_variant c.561_564delAACTinsGACA p.Ile187Met	JBOHEFDO_00022		hypothetical protein
NC_006142.1	24533	snp	T	G	G:20 T:0	CDS	-	540/927	180/308	synonymous_variant c.540A>C p.Leu180Leu	JBOHEFDO_00022		hypothetical protein
NC_006142.1	24548	snp	A	C	C:20 A:0	CDS	-	525/927	175/308	synonymous_variant c.525T>G p.Val175Val	JBOHEFDO_00022		hypothetical protein
NC_006142.1	24554	snp	A	G	G:20 A:0	CDS	-	519/927	173/308	synonymous_variant c.519T>C p.Ala173Ala	JBOHEFDO_00022		hypothetical protein
NC_006142.1	24571	snp	A	G	G:20 A:0	CDS	-	502/927	168/308	missense_variant c.502T>C p.Phe168Leu	JBOHEFDO_00022		hypothetical protein
NC_006142.1	24578	snp	G	A	A:20 G:0	CDS	-	495/927	165/308	synonymous_variant c.495C>T p.Tyr165Tyr	JBOHEFDO_00022		hypothetical protein
NC_006142.1	24593	complex	TACTCC	CACCCA	CACCCA:18 TACTCC:0	CDS	-	480/927	159/308	missense_variant c.475_480delGGAGTAinsTGGGTG p.Gly159Trp	JBOHEFDO_00022		hypothetical protein
NC_006142.1	24614	snp	C	A	A:20 C:0	CDS	-	459/927	153/308	synonymous_variant c.459G>T p.Ala153Ala	JBOHEFDO_00022		hypothetical protein
NC_006142.1	24635	snp	A	C	C:20 A:0	CDS	-	438/927	146/308	synonymous_variant c.438T>G p.Ala146Ala	JBOHEFDO_00022		hypothetical protein
NC_006142.1	24647	snp	T	C	C:20 T:0	CDS	-	426/927	142/308	synonymous_variant c.426A>G p.Ala142Ala	JBOHEFDO_00022		hypothetical protein
NC_006142.1	24658	complex	GATGT	ACTGC	ACTGC:18 GATGT:0	CDS	-	415/927	137/308	missense_variant c.411_415delACATCinsGCAGT p.His138Gln	JBOHEFDO_00022		hypothetical protein
NC_006142.1	24668	complex	AACC	GACT	GACT:18 AACC:0	CDS	-	405/927	134/308	synonymous_variant c.402_405delGGTTinsAGTC p.136	JBOHEFDO_00022		hypothetical protein
NC_006142.1	24680	snp	A	G	G:20 A:0	CDS	-	393/927	131/308	synonymous_variant c.393T>C p.Val131Val	JBOHEFDO_00022		hypothetical protein
NC_006142.1	24707	snp	A	C	C:20 A:0	CDS	-	366/927	122/308	missense_variant c.366T>G p.Asn122Lys	JBOHEFDO_00022		hypothetical protein
NC_006142.1	24713	snp	T	C	C:20 T:0	CDS	-	360/927	120/308	synonymous_variant c.360A>G p.Pro120Pro	JBOHEFDO_00022		hypothetical protein
NC_006142.1	24723	complex	TTTC	CTTT	CTTT:19 TTTC:0	CDS	-	350/927	116/308	missense_variant c.347_350delGAAAinsAAAG p.ArgAsn116GlnSer	JBOHEFDO_00022		hypothetical protein
NC_006142.1	24736	complex	TC	CT	CT:18 TC:0	CDS	-	337/927	112/308	missense_variant c.336_337delGAinsAG p.Thr113Ala	JBOHEFDO_00022		hypothetical protein
NC_006142.1	24745	complex	TG	AC	AC:17 TG:0	CDS	-	328/927	109/308	missense_variant c.327_328delCAinsGT p.AspIle109GluLeu	JBOHEFDO_00022		hypothetical protein
NC_006142.1	24773	snp	A	G	G:20 A:0	CDS	-	300/927	100/308	synonymous_variant c.300T>C p.Ser100Ser	JBOHEFDO_00022		hypothetical protein
NC_006142.1	24788	snp	T	C	C:20 T:0	CDS	-	285/927	95/308	synonymous_variant c.285A>G p.Arg95Arg	JBOHEFDO_00022		hypothetical protein
NC_006142.1	24804	complex	TGT	CGC	CGC:18 TGT:0	CDS	-	269/927	89/308	missense_variant c.267_269delACAinsGCG p.His90Arg	JBOHEFDO_00022		hypothetical protein
NC_006142.1	24812	complex	CT	AC	AC:18 CT:0	CDS	-	261/927	87/308	missense_variant c.260_261delAGinsGT p.Glu87Gly	JBOHEFDO_00022		hypothetical protein
NC_006142.1	24821	snp	T	C	C:19 T:0	CDS	-	252/927	84/308	synonymous_variant c.252A>G p.Gln84Gln	JBOHEFDO_00022		hypothetical protein
NC_006142.1	24836	snp	A	G	G:20 A:0	CDS	-	237/927	79/308	synonymous_variant c.237T>C p.Gly79Gly	JBOHEFDO_00022		hypothetical protein
NC_006142.1	24848	complex	TGCACTTAAAACAGCT	CTCACCTAGAACCCCC	CTCACCTAGAACCCCC:14 TGCACTTAAAACAGCT:0	CDS	-	225/927	70/308	missense_variant c.210_225delAGCTGTTTTAAGTGCAinsGGGGGTTCTAGGTGAG p.AlaValLeuSerAla71GlyValLeuGlyGlu	JBOHEFDO_00022		hypothetical protein
NC_006142.1	24875	snp	C	T	T:18 C:0	CDS	-	198/927	66/308	synonymous_variant c.198G>A p.Leu66Leu	JBOHEFDO_00022		hypothetical protein
NC_006142.1	24884	complex	TGCTCT	AGCTTG	AGCTTG:18 TGCTCT:0	CDS	-	189/927	62/308	missense_variant c.184_189delAGAGCAinsCAAGCT p.Arg62Gln	JBOHEFDO_00022		hypothetical protein
NC_006142.1	24896	snp	T	C	C:19 T:0	CDS	-	177/927	59/308	synonymous_variant c.177A>G p.Arg59Arg	JBOHEFDO_00022		hypothetical protein
NC_006142.1	24917	complex	TCCTA	GCCGG	GCCGG:18 TCCTA:0	CDS	-	156/927	51/308	missense_variant c.152_156delTAGGAinsCCGGC p.Val51Ala	JBOHEFDO_00022		hypothetical protein
NC_006142.1	24944	snp	C	T	T:20 C:0	CDS	-	129/927	43/308	synonymous_variant c.129G>A p.Lys43Lys	JBOHEFDO_00022		hypothetical protein
NC_006142.1	24953	snp	C	A	A:20 C:0	CDS	-	120/927	40/308	synonymous_variant c.120G>T p.Gly40Gly	JBOHEFDO_00022		hypothetical protein
NC_006142.1	24965	snp	T	A	A:20 T:0	CDS	-	108/927	36/308	missense_variant c.108A>T p.Leu36Phe	JBOHEFDO_00022		hypothetical protein
NC_006142.1	24974	snp	A	G	G:20 A:0	CDS	-	99/927	33/308	synonymous_variant c.99T>C p.Leu33Leu	JBOHEFDO_00022		hypothetical protein
NC_006142.1	24998	snp	A	G	G:18 A:0	CDS	-	75/927	25/308	synonymous_variant c.75T>C p.Tyr25Tyr	JBOHEFDO_00022		hypothetical protein
NC_006142.1	25004	snp	T	G	G:18 T:0	CDS	-	69/927	23/308	synonymous_variant c.69A>C p.Val23Val	JBOHEFDO_00022		hypothetical protein
NC_006142.1	25033	snp	T	C	C:16 T:0	CDS	-	40/927	14/308	missense_variant c.40A>G p.Asn14Asp	JBOHEFDO_00022		hypothetical protein
NC_006142.1	25043	snp	T	A	A:15 T:0	CDS	-	30/927	10/308	synonymous_variant c.30A>T p.Pro10Pro	JBOHEFDO_00022		hypothetical protein
NC_006142.1	25048	complex	CAAAC	AAAGT	AAAGT:14 CAAAC:0	CDS	-	25/927	7/308	missense_variant c.21_25delGTTTGinsACTTT p.PheVal8LeuLeu	JBOHEFDO_00022		hypothetical protein
NC_006142.1	25078	complex	TA	AT	AT:11 TA:0
NC_006142.1	25083	complex	TAT	TC	TC:11 TAT:0
NC_006142.1	25138	snp	T	A	A:20 T:0
NC_006142.1	25152	snp	C	A	A:20 C:0	CDS	+	8/237	1978-03-01	missense_variant c.8C>A p.Ala3Glu	JBOHEFDO_00023		hypothetical protein
NC_006142.1	25189	snp	T	C	C:20 T:0	CDS	+	45/237	15/78	synonymous_variant c.45T>C p.Ser15Ser	JBOHEFDO_00023		hypothetical protein
NC_006142.1	25204	complex	GGAAG	AGAAC	AGAAC:20 GGAAG:0	CDS	+	60/237	20/78	missense_variant c.60_64delGGAAGinsAGAAC p.Glu22Gln	JBOHEFDO_00023		hypothetical protein
NC_006142.1	25217	snp	T	G	G:20 T:0	CDS	+	73/237	25/78	missense_variant c.73T>G p.Ser25Ala	JBOHEFDO_00023		hypothetical protein
NC_006142.1	25226	snp	G	T	T:20 G:0	CDS	+	82/237	28/78	missense_variant c.82G>T p.Ala28Ser	JBOHEFDO_00023		hypothetical protein
NC_006142.1	25259	snp	G	T	T:20 G:0	CDS	+	115/237	39/78	missense_variant c.115G>T p.Ala39Ser	JBOHEFDO_00023		hypothetical protein
NC_006142.1	25264	snp	G	A	A:20 G:0	CDS	+	120/237	40/78	synonymous_variant c.120G>A p.Ser40Ser	JBOHEFDO_00023		hypothetical protein
NC_006142.1	25270	snp	T	A	A:20 T:0	CDS	+	126/237	42/78	synonymous_variant c.126T>A p.Gly42Gly	JBOHEFDO_00023		hypothetical protein
NC_006142.1	25292	snp	G	T	T:50 G:0	CDS	+	148/237	50/78	missense_variant c.148G>T p.Ala50Ser	JBOHEFDO_00023		hypothetical protein
NC_006142.1	25297	snp	C	A	A:49 C:0	CDS	+	153/237	51/78	synonymous_variant c.153C>A p.Ile51Ile	JBOHEFDO_00023		hypothetical protein
NC_006142.1	25306	snp	G	A	A:48 G:0	CDS	+	162/237	54/78	synonymous_variant c.162G>A p.Leu54Leu	JBOHEFDO_00023		hypothetical protein
NC_006142.1	25322	snp	A	G	G:47 A:0	CDS	+	178/237	60/78	missense_variant c.178A>G p.Asn60Asp	JBOHEFDO_00023		hypothetical protein
NC_006142.1	25333	complex	AGAACAG	CGAGCAA	CGAGCAA:45 AGAACAG:0	CDS	+	189/237	63/78	synonymous_variant c.189_195delAGAACAGinsCGAGCAA p.66	JBOHEFDO_00023		hypothetical protein
NC_006142.1	25365	complex	GTACC	ATACT	ATACT:43 GTACC:0	CDS	+	221/237	74/78	missense_variant c.221_225delGTACCinsATACT p.Gly74Asp	JBOHEFDO_00023		hypothetical protein
NC_006142.1	25572	snp	C	T	T:12 C:0	CDS	-	371/417	124/138	missense_variant c.371G>A p.Arg124Lys	JBOHEFDO_00024	rplS	50S ribosomal protein L19
NC_006142.1	25583	complex	AGC	CGA	CGA:12 AGC:0	CDS	-	360/417	120/138	missense_variant c.358_360delGCTinsTCG p.Ala120Ser	JBOHEFDO_00024	rplS	50S ribosomal protein L19
NC_006142.1	25593	snp	T	C	C:14 T:0	CDS	-	350/417	117/138	missense_variant c.350A>G p.Asn117Ser	JBOHEFDO_00024	rplS	50S ribosomal protein L19
NC_006142.1	25598	complex	ATGC	TTGT	TTGT:14 ATGC:0	CDS	-	345/417	114/138	missense_variant c.342_345delGCATinsACAA p.His115Gln	JBOHEFDO_00024	rplS	50S ribosomal protein L19
NC_006142.1	25610	complex	ATAA	GTAG	GTAG:15 ATAA:0	CDS	-	333/417	110/138	synonymous_variant c.330_333delTTATinsCTAC p.112	JBOHEFDO_00024	rplS	50S ribosomal protein L19
NC_006142.1	25628	snp	C	A	A:16 C:0	CDS	-	315/417	105/138	synonymous_variant c.315G>T p.Val105Val	JBOHEFDO_00024	rplS	50S ribosomal protein L19
NC_006142.1	25664	complex	AATA	TATC	TATC:20 AATA:0	CDS	-	279/417	92/138	synonymous_variant c.276_279delTATTinsGATA p.94	JBOHEFDO_00024	rplS	50S ribosomal protein L19
NC_006142.1	25673	snp	A	G	G:20 A:0	CDS	-	270/417	90/138	synonymous_variant c.270T>C p.Tyr90Tyr	JBOHEFDO_00024	rplS	50S ribosomal protein L19
NC_006142.1	25685	snp	A	G	G:20 A:0	CDS	-	258/417	86/138	synonymous_variant c.258T>C p.Arg86Arg	JBOHEFDO_00024	rplS	50S ribosomal protein L19
NC_006142.1	25694	snp	T	G	G:20 T:0	CDS	-	249/417	83/138	synonymous_variant c.249A>C p.Val83Val	JBOHEFDO_00024	rplS	50S ribosomal protein L19
NC_006142.1	25709	complex	ACTG	GCTA	GCTA:19 ACTG:0	CDS	-	234/417	77/138	synonymous_variant c.231_234delCAGTinsTAGC p.79	JBOHEFDO_00024	rplS	50S ribosomal protein L19
NC_006142.1	25736	snp	G	A	A:20 G:0	CDS	-	207/417	69/138	synonymous_variant c.207C>T p.Thr69Thr	JBOHEFDO_00024	rplS	50S ribosomal protein L19
NC_006142.1	25745	snp	A	G	G:20 A:0	CDS	-	198/417	66/138	synonymous_variant c.198T>C p.Arg66Arg	JBOHEFDO_00024	rplS	50S ribosomal protein L19
NC_006142.1	25757	complex	GGCAATT	TGCGATA	TGCGATA:18 GGCAATT:0	CDS	-	186/417	60/138	synonymous_variant c.180_186delAATTGCCinsTATCGCA p.63	JBOHEFDO_00024	rplS	50S ribosomal protein L19
NC_006142.1	25787	snp	C	T	T:20 C:0	CDS	-	156/417	52/138	synonymous_variant c.156G>A p.Arg52Arg	JBOHEFDO_00024	rplS	50S ribosomal protein L19
NC_006142.1	25793	snp	T	C	C:20 T:0	CDS	-	150/417	50/138	synonymous_variant c.150A>G p.Thr50Thr	JBOHEFDO_00024	rplS	50S ribosomal protein L19
NC_006142.1	25802	complex	CTCT	TTCC	TTCC:19 CTCT:0	CDS	-	141/417	46/138	synonymous_variant c.138_141delAGAGinsGGAA p.48	JBOHEFDO_00024	rplS	50S ribosomal protein L19
NC_006142.1	25811	snp	A	G	G:20 A:0	CDS	-	132/417	44/138	synonymous_variant c.132T>C p.Asp44Asp	JBOHEFDO_00024	rplS	50S ribosomal protein L19
NC_006142.1	25817	snp	C	T	T:20 C:0	CDS	-	126/417	42/138	synonymous_variant c.126G>A p.Glu42Glu	JBOHEFDO_00024	rplS	50S ribosomal protein L19
NC_006142.1	25825	complex	CTT	ATC	ATC:20 CTT:0	CDS	-	118/417	39/138	missense_variant c.116_118delAAGinsGAT p.LysAla39ArgSer	JBOHEFDO_00024	rplS	50S ribosomal protein L19
NC_006142.1	25853	snp	C	A	A:20 C:0	CDS	-	90/417	30/138	synonymous_variant c.90G>T p.Val30Val	JBOHEFDO_00024	rplS	50S ribosomal protein L19
NC_006142.1	25862	complex	GCCT	ACCG	ACCG:20 GCCT:0	CDS	-	81/417	26/138	synonymous_variant c.78_81delAGGCinsCGGT p.28	JBOHEFDO_00024	rplS	50S ribosomal protein L19
NC_006142.1	25916	snp	T	C	C:20 T:0	CDS	-	27/417	9/138	synonymous_variant c.27A>G p.Gln9Gln	JBOHEFDO_00024	rplS	50S ribosomal protein L19
NC_006142.1	25927	complex	TA	GG	GG:19 TA:0	CDS	-	16/417	5/138	missense_variant c.15_16delTAinsCC p.Asn6His	JBOHEFDO_00024	rplS	50S ribosomal protein L19
NC_006142.1	25941	ins	ATTTTTAAC	ATTTTTTTAAC	ATTTTTTTAAC:20 ATTTTTAAC:0	CDS	-			intragenic_variant n.25946_25947insTT	JBOHEFDO_00024	rplS	50S ribosomal protein L19
NC_006142.1	25980	snp	G	C	C:20 G:0	CDS	-	684/705	228/234	synonymous_variant c.684C>G p.Pro228Pro	JBOHEFDO_00025	trmD	tRNA (guanine-N(1)-)-methyltransferase
NC_006142.1	25986	snp	C	G	G:20 C:0	CDS	-	678/705	226/234	synonymous_variant c.678G>C p.Arg226Arg	JBOHEFDO_00025	trmD	tRNA (guanine-N(1)-)-methyltransferase
NC_006142.1	26001	snp	C	T	T:20 C:0	CDS	-	663/705	221/234	missense_variant c.663G>A p.Met221Ile	JBOHEFDO_00025	trmD	tRNA (guanine-N(1)-)-methyltransferase
NC_006142.1	26019	complex	CCGCCAATT	TTTCCACTC	TTTCCACTC:13 CCGCCAATT:0	CDS	-	645/705	213/234	missense_variant c.637_645delAATTGGCGGinsGAGTGGAAA p.AsnTrpArg213GluTrpLys	JBOHEFDO_00025	trmD	tRNA (guanine-N(1)-)-methyltransferase
NC_006142.1	26037	complex	TTTGC	CCTGT	CCTGT:14 TTTGC:0	CDS	-	627/705	208/234	missense_variant c.623_627delGCAAAinsACAGG p.ArgLys208HisArg	JBOHEFDO_00025	trmD	tRNA (guanine-N(1)-)-methyltransferase
NC_006142.1	26049	snp	G	A	A:16 G:0	CDS	-	615/705	205/234	synonymous_variant c.615C>T p.Ser205Ser	JBOHEFDO_00025	trmD	tRNA (guanine-N(1)-)-methyltransferase
NC_006142.1	26055	snp	C	T	T:17 C:0	CDS	-	609/705	203/234	synonymous_variant c.609G>A p.Leu203Leu	JBOHEFDO_00025	trmD	tRNA (guanine-N(1)-)-methyltransferase
NC_006142.1	26060	snp	T	C	C:18 T:0	CDS	-	604/705	202/234	missense_variant c.604A>G p.Ile202Val	JBOHEFDO_00025	trmD	tRNA (guanine-N(1)-)-methyltransferase
NC_006142.1	26067	snp	A	T	T:18 A:0	CDS	-	597/705	199/234	synonymous_variant c.597T>A p.Val199Val	JBOHEFDO_00025	trmD	tRNA (guanine-N(1)-)-methyltransferase
NC_006142.1	26077	complex	CCAT	TCAC	TCAC:18 CCAT:0	CDS	-	587/705	195/234	missense_variant c.584_587delATGGinsGTGA p.HisGly195ArgAsp	JBOHEFDO_00025	trmD	tRNA (guanine-N(1)-)-methyltransferase
NC_006142.1	26090	snp	T	C	C:20 T:0	CDS	-	574/705	192/234	missense_variant c.574A>G p.Lys192Glu	JBOHEFDO_00025	trmD	tRNA (guanine-N(1)-)-methyltransferase
NC_006142.1	26103	complex	GAGAT	TAGAC	TAGAC:18 GAGAT:0	CDS	-	561/705	186/234	missense_variant c.557_561delATCTCinsGTCTA p.Asp186Gly	JBOHEFDO_00025	trmD	tRNA (guanine-N(1)-)-methyltransferase
NC_006142.1	26118	snp	T	C	C:20 T:0	CDS	-	546/705	182/234	synonymous_variant c.546A>G p.Gly182Gly	JBOHEFDO_00025	trmD	tRNA (guanine-N(1)-)-methyltransferase
NC_006142.1	26126	snp	G	T	T:20 G:0	CDS	-	538/705	180/234	missense_variant c.538C>A p.Gln180Lys	JBOHEFDO_00025	trmD	tRNA (guanine-N(1)-)-methyltransferase
NC_006142.1	26133	complex	GCCATCTTT	CCCGACTTC	CCCGACTTC:18 GCCATCTTT:0	CDS	-	531/705	175/234	missense_variant c.523_531delAAAGATGGCinsGAAGTCGGG p.LysAsp175GluVal	JBOHEFDO_00025	trmD	tRNA (guanine-N(1)-)-methyltransferase
NC_006142.1	26154	snp	A	G	G:20 A:0	CDS	-	510/705	170/234	synonymous_variant c.510T>C p.Ser170Ser	JBOHEFDO_00025	trmD	tRNA (guanine-N(1)-)-methyltransferase
NC_006142.1	26175	snp	A	C	C:20 A:0	CDS	-	489/705	163/234	missense_variant c.489T>G p.Ile163Met	JBOHEFDO_00025	trmD	tRNA (guanine-N(1)-)-methyltransferase
NC_006142.1	26181	snp	T	A	A:20 T:0	CDS	-	483/705	161/234	synonymous_variant c.483A>T p.Val161Val	JBOHEFDO_00025	trmD	tRNA (guanine-N(1)-)-methyltransferase
NC_006142.1	26190	snp	T	C	C:20 T:0	CDS	-	474/705	158/234	synonymous_variant c.474A>G p.Leu158Leu	JBOHEFDO_00025	trmD	tRNA (guanine-N(1)-)-methyltransferase
NC_006142.1	26211	snp	A	G	G:20 A:0	CDS	-	453/705	151/234	synonymous_variant c.453T>C p.Leu151Leu	JBOHEFDO_00025	trmD	tRNA (guanine-N(1)-)-methyltransferase
NC_006142.1	26223	complex	TGTT	GGTA	GGTA:20 TGTT:0	CDS	-	441/705	146/234	synonymous_variant c.438_441delAACAinsTACC p.148	JBOHEFDO_00025	trmD	tRNA (guanine-N(1)-)-methyltransferase
NC_006142.1	26238	complex	ACCA	GCCG	GCCG:20 ACCA:0	CDS	-	426/705	141/234	synonymous_variant c.423_426delTGGTinsCGGC p.143	JBOHEFDO_00025	trmD	tRNA (guanine-N(1)-)-methyltransferase
NC_006142.1	26256	snp	A	G	G:20 A:0	CDS	-	408/705	136/234	synonymous_variant c.408T>C p.Gly136Gly	JBOHEFDO_00025	trmD	tRNA (guanine-N(1)-)-methyltransferase
NC_006142.1	26287	snp	G	T	T:20 G:0	CDS	-	377/705	126/234	missense_variant c.377C>A p.Ala126Glu	JBOHEFDO_00025	trmD	tRNA (guanine-N(1)-)-methyltransferase
NC_006142.1	26313	snp	A	G	G:18 A:0	CDS	-	351/705	117/234	synonymous_variant c.351T>C p.Tyr117Tyr	JBOHEFDO_00025	trmD	tRNA (guanine-N(1)-)-methyltransferase
NC_006142.1	26334	complex	GAT	AAG	AAG:16 GAT:0	CDS	-	330/705	110/234	missense_variant c.328_330delATCinsCTT p.Ile110Leu	JBOHEFDO_00025	trmD	tRNA (guanine-N(1)-)-methyltransferase
NC_006142.1	26358	snp	T	C	C:14 T:0	CDS	-	306/705	102/234	synonymous_variant c.306A>G p.Lys102Lys	JBOHEFDO_00025	trmD	tRNA (guanine-N(1)-)-methyltransferase
NC_006142.1	26367	snp	G	A	A:14 G:0	CDS	-	297/705	99/234	synonymous_variant c.297C>T p.Ser99Ser	JBOHEFDO_00025	trmD	tRNA (guanine-N(1)-)-methyltransferase
NC_006142.1	26373	snp	T	A	A:14 T:0	CDS	-	291/705	97/234	synonymous_variant c.291A>T p.Thr97Thr	JBOHEFDO_00025	trmD	tRNA (guanine-N(1)-)-methyltransferase
NC_006142.1	26379	complex	AACA	GACT	GACT:12 AACA:0	CDS	-	285/705	94/234	missense_variant c.282_285delTGTTinsAGTC p.Ser94Arg	JBOHEFDO_00025	trmD	tRNA (guanine-N(1)-)-methyltransferase
NC_006142.1	26388	snp	A	G	G:12 A:0	CDS	-	276/705	92/234	synonymous_variant c.276T>C p.Arg92Arg	JBOHEFDO_00025	trmD	tRNA (guanine-N(1)-)-methyltransferase
NC_006142.1	26403	snp	A	G	G:12 A:0	CDS	-	261/705	87/234	synonymous_variant c.261T>C p.Tyr87Tyr	JBOHEFDO_00025	trmD	tRNA (guanine-N(1)-)-methyltransferase
NC_006142.1	26475	complex	CAGA	AAGC	AAGC:10 CAGA:0	CDS	-	189/705	62/234	synonymous_variant c.186_189delTCTGinsGCTT p.64	JBOHEFDO_00025	trmD	tRNA (guanine-N(1)-)-methyltransferase
NC_006142.1	26487	complex	GCCACCG	ACCGCCA	ACCGCCA:12 GCCACCG:0	CDS	-	177/705	57/234	synonymous_variant c.171_177delCGGTGGCinsTGGCGGT p.60	JBOHEFDO_00025	trmD	tRNA (guanine-N(1)-)-methyltransferase
NC_006142.1	26501	snp	T	C	C:12 T:0	CDS	-	163/705	55/234	missense_variant c.163A>G p.Lys55Glu	JBOHEFDO_00025	trmD	tRNA (guanine-N(1)-)-methyltransferase
NC_006142.1	26508	snp	A	G	G:14 A:0	CDS	-	156/705	52/234	synonymous_variant c.156T>C p.Val52Val	JBOHEFDO_00025	trmD	tRNA (guanine-N(1)-)-methyltransferase
NC_006142.1	26528	complex	AACCA	GACCG	GACCG:14 AACCA:0	CDS	-	136/705	44/234	synonymous_variant c.132_136delTGGTTinsCGGTC p.47	JBOHEFDO_00025	trmD	tRNA (guanine-N(1)-)-methyltransferase
NC_006142.1	26552	snp	T	C	C:14 T:0	CDS	-	112/705	38/234	missense_variant c.112A>G p.Ile38Val	JBOHEFDO_00025	trmD	tRNA (guanine-N(1)-)-methyltransferase
NC_006142.1	26571	snp	A	T	T:14 A:0	CDS	-	93/705	31/234	missense_variant c.93T>A p.Asn31Lys	JBOHEFDO_00025	trmD	tRNA (guanine-N(1)-)-methyltransferase
NC_006142.1	26580	snp	T	G	G:14 T:0	CDS	-	84/705	28/234	synonymous_variant c.84A>C p.Ala28Ala	JBOHEFDO_00025	trmD	tRNA (guanine-N(1)-)-methyltransferase
NC_006142.1	26586	snp	A	C	C:14 A:0	CDS	-	78/705	26/234	synonymous_variant c.78T>G p.Gly26Gly	JBOHEFDO_00025	trmD	tRNA (guanine-N(1)-)-methyltransferase
NC_006142.1	26598	complex	GTATCCAAGGGTG	ATACCCCAGAGTA	ATACCCCAGAGTA:12 GTATCCAAGGGTG:0	CDS	-	66/705	18/234	synonymous_variant c.54_66delCACCCTTGGATACinsTACTCTGGGGTAT p.23	JBOHEFDO_00025	trmD	tRNA (guanine-N(1)-)-methyltransferase
NC_006142.1	26616	snp	G	A	A:12 G:0	CDS	-	48/705	16/234	synonymous_variant c.48C>T p.Phe16Phe	JBOHEFDO_00025	trmD	tRNA (guanine-N(1)-)-methyltransferase
NC_006142.1	26634	snp	G	T	T:10 G:0	CDS	-	30/705	10/234	synonymous_variant c.30C>A p.Thr10Thr	JBOHEFDO_00025	trmD	tRNA (guanine-N(1)-)-methyltransferase
NC_006142.1	27171	snp	C	A	A:10 C:0	CDS	-	1067/1158	356/385	missense_variant c.1067G>T p.Arg356Leu	JBOHEFDO_00026	ackA	Acetate kinase
NC_006142.1	27195	complex	CCATA	GTATC	GTATC:10 CCATA:0	CDS	-	1043/1158	347/385	missense_variant c.1039_1043delTATGGinsGATAC p.TyrGly347AspThr	JBOHEFDO_00026	ackA	Acetate kinase
NC_006142.1	27212	complex	ACCG	GCCT	GCCT:10 ACCG:0	CDS	-	1026/1158	341/385	synonymous_variant c.1023_1026delCGGTinsAGGC p.343	JBOHEFDO_00026	ackA	Acetate kinase
NC_006142.1	27222	snp	G	A	A:10 G:0	CDS	-	1016/1158	339/385	missense_variant c.1016C>T p.Ser339Leu	JBOHEFDO_00026	ackA	Acetate kinase
NC_006142.1	27230	complex	CCCGC	TTCGG	TTCGG:10 CCCGC:0	CDS	-	1008/1158	335/385	missense_variant c.1004_1008delGCGGGinsCCGAA p.SerGly335ThrGlu	JBOHEFDO_00026	ackA	Acetate kinase
NC_006142.1	27242	complex	CTC	TTT	TTT:10 CTC:0	CDS	-	996/1158	332/385	missense_variant c.994_996delGAGinsAAA p.Glu332Lys	JBOHEFDO_00026	ackA	Acetate kinase
NC_006142.1	27257	snp	T	A	A:12 T:0	CDS	-	981/1158	327/385	synonymous_variant c.981A>T p.Ser327Ser	JBOHEFDO_00026	ackA	Acetate kinase
NC_006142.1	27271	complex	TACCA	CACCG	CACCG:12 TACCA:0	CDS	-	967/1158	321/385	missense_variant c.963_967delTGGTAinsCGGTG p.Ile323Val	JBOHEFDO_00026	ackA	Acetate kinase
NC_006142.1	27289	snp	T	G	G:14 T:0	CDS	-	949/1158	317/385	missense_variant c.949A>C p.Ile317Leu	JBOHEFDO_00026	ackA	Acetate kinase
NC_006142.1	27298	complex	TA	CT	CT:13 TA:0	CDS	-	940/1158	313/385	missense_variant c.939_940delTAinsAG p.Ile314Val	JBOHEFDO_00026	ackA	Acetate kinase
NC_006142.1	27315	complex	ATTAA	GTTAG	GTTAG:14 ATTAA:0	CDS	-	923/1158	307/385	missense_variant c.919_923delTTAATinsCTAAC p.Ile308Thr	JBOHEFDO_00026	ackA	Acetate kinase
NC_006142.1	27341	snp	A	G	G:12 A:0	CDS	-	897/1158	299/385	synonymous_variant c.897T>C p.Arg299Arg	JBOHEFDO_00026	ackA	Acetate kinase
NC_006142.1	27410	complex	AGAG	GGAA	GGAA:12 AGAG:0	CDS	-	828/1158	275/385	synonymous_variant c.825_828delCTCTinsTTCC p.277	JBOHEFDO_00026	ackA	Acetate kinase
NC_006142.1	27422	complex	AGAT	GGAC	GGAC:12 AGAT:0	CDS	-	816/1158	271/385	missense_variant c.813_816delATCTinsGTCC p.Ile271Met	JBOHEFDO_00026	ackA	Acetate kinase
NC_006142.1	27431	snp	T	G	G:14 T:0	CDS	-	807/1158	269/385	synonymous_variant c.807A>C p.Leu269Leu	JBOHEFDO_00026	ackA	Acetate kinase
NC_006142.1	27436	complex	GTCCC	ATCCT	ATCCT:14 GTCCC:0	CDS	-	802/1158	266/385	synonymous_variant c.798_802delGGGACinsAGGAT p.269	JBOHEFDO_00026	ackA	Acetate kinase
NC_006142.1	27454	snp	A	G	G:16 A:0	CDS	-	784/1158	262/385	synonymous_variant c.784T>C p.Leu262Leu	JBOHEFDO_00026	ackA	Acetate kinase
NC_006142.1	27461	snp	A	T	T:16 A:0	CDS	-	777/1158	259/385	synonymous_variant c.777T>A p.Thr259Thr	JBOHEFDO_00026	ackA	Acetate kinase
NC_006142.1	27466	snp	T	C	C:16 T:0	CDS	-	772/1158	258/385	missense_variant c.772A>G p.Ile258Val	JBOHEFDO_00026	ackA	Acetate kinase
NC_006142.1	27474	snp	A	G	G:16 A:0	CDS	-	764/1158	255/385	missense_variant c.764T>C p.Met255Thr	JBOHEFDO_00026	ackA	Acetate kinase
NC_006142.1	27493	snp	T	C	C:18 T:0	CDS	-	745/1158	249/385	missense_variant c.745A>G p.Asn249Asp	JBOHEFDO_00026	ackA	Acetate kinase
NC_006142.1	27506	snp	T	C	C:18 T:0	CDS	-	732/1158	244/385	synonymous_variant c.732A>G p.Val244Val	JBOHEFDO_00026	ackA	Acetate kinase
NC_006142.1	27515	snp	G	A	A:18 G:0	CDS	-	723/1158	241/385	synonymous_variant c.723C>T p.Pro241Pro	JBOHEFDO_00026	ackA	Acetate kinase
NC_006142.1	27530	snp	A	T	T:18 A:0	CDS	-	708/1158	236/385	synonymous_variant c.708T>A p.Thr236Thr	JBOHEFDO_00026	ackA	Acetate kinase
NC_006142.1	27540	snp	G	C	C:18 G:0	CDS	-	698/1158	233/385	missense_variant c.698C>G p.Ala233Gly	JBOHEFDO_00026	ackA	Acetate kinase
NC_006142.1	27554	snp	A	G	G:18 A:0	CDS	-	684/1158	228/385	synonymous_variant c.684T>C p.Asp228Asp	JBOHEFDO_00026	ackA	Acetate kinase
NC_006142.1	27569	snp	A	G	G:18 A:0	CDS	-	669/1158	223/385	synonymous_variant c.669T>C p.Gly223Gly	JBOHEFDO_00026	ackA	Acetate kinase
NC_006142.1	27575	snp	A	G	G:19 A:0	CDS	-	663/1158	221/385	synonymous_variant c.663T>C p.Ser221Ser	JBOHEFDO_00026	ackA	Acetate kinase
NC_006142.1	27623	complex	ACTG	GCTT	GCTT:19 ACTG:0	CDS	-	615/1158	204/385	synonymous_variant c.612_615delCAGTinsAAGC p.206	JBOHEFDO_00026	ackA	Acetate kinase
NC_006142.1	27641	snp	T	A	A:20 T:0	CDS	-	597/1158	199/385	synonymous_variant c.597A>T p.Ile199Ile	JBOHEFDO_00026	ackA	Acetate kinase
NC_006142.1	27666	snp	A	T	T:20 A:0	CDS	-	572/1158	191/385	missense_variant c.572T>A p.Met191Lys	JBOHEFDO_00026	ackA	Acetate kinase
NC_006142.1	27671	snp	A	C	C:20 A:0	CDS	-	567/1158	189/385	missense_variant c.567T>G p.Ile189Met	JBOHEFDO_00026	ackA	Acetate kinase
NC_006142.1	27689	snp	A	G	G:20 A:0	CDS	-	549/1158	183/385	synonymous_variant c.549T>C p.Ser183Ser	JBOHEFDO_00026	ackA	Acetate kinase
NC_006142.1	27700	snp	G	T	T:20 G:0	CDS	-	538/1158	180/385	missense_variant c.538C>A p.Gln180Lys	JBOHEFDO_00026	ackA	Acetate kinase
NC_006142.1	27713	snp	G	A	A:20 G:0	CDS	-	525/1158	175/385	synonymous_variant c.525C>T p.His175His	JBOHEFDO_00026	ackA	Acetate kinase
NC_006142.1	27722	snp	A	G	G:20 A:0	CDS	-	516/1158	172/385	synonymous_variant c.516T>C p.Tyr172Tyr	JBOHEFDO_00026	ackA	Acetate kinase
NC_006142.1	27728	snp	C	A	A:20 C:0	CDS	-	510/1158	170/385	missense_variant c.510G>T p.Met170Ile	JBOHEFDO_00026	ackA	Acetate kinase
NC_006142.1	27737	snp	C	T	T:20 C:0	CDS	-	501/1158	167/385	synonymous_variant c.501G>A p.Lys167Lys	JBOHEFDO_00026	ackA	Acetate kinase
NC_006142.1	27751	snp	G	T	T:20 G:0	CDS	-	487/1158	163/385	missense_variant c.487C>A p.Gln163Lys	JBOHEFDO_00026	ackA	Acetate kinase
NC_006142.1	27764	snp	A	G	G:20 A:0	CDS	-	474/1158	158/385	synonymous_variant c.474T>C p.Phe158Phe	JBOHEFDO_00026	ackA	Acetate kinase
NC_006142.1	27782	snp	A	C	C:20 A:0	CDS	-	456/1158	152/385	synonymous_variant c.456T>G p.Pro152Pro	JBOHEFDO_00026	ackA	Acetate kinase
NC_006142.1	27788	complex	AGTAT	GGTAA	GGTAA:20 AGTAT:0	CDS	-	450/1158	149/385	missense_variant c.446_450delATACTinsTTACC p.Tyr149Phe	JBOHEFDO_00026	ackA	Acetate kinase
NC_006142.1	27812	complex	GCATAT	ACATGC	ACATGC:18 GCATAT:0	CDS	-	426/1158	141/385	missense_variant c.421_426delATATGCinsGCATGT p.Ile141Ala	JBOHEFDO_00026	ackA	Acetate kinase
NC_006142.1	27824	complex	TGATATG	CGAGATT	CGAGATT:18 TGATATG:0	CDS	-	414/1158	136/385	missense_variant c.408_414delCATATCAinsAATCTCG p.Asp136Glu	JBOHEFDO_00026	ackA	Acetate kinase
NC_006142.1	27847	complex	AG	GA	GA:19 AG:1	CDS	-	391/1158	130/385	missense_variant c.390_391delCTinsTC p.Phe131Leu	JBOHEFDO_00026	ackA	Acetate kinase
NC_006142.1	27887	snp	T	A	A:20 T:0	CDS	-	351/1158	117/385	synonymous_variant c.351A>T p.Pro117Pro	JBOHEFDO_00026	ackA	Acetate kinase
NC_006142.1	27909	complex	CTTAAC	GTCAAA	GTCAAA:19 CTTAAC:0	CDS	-	329/1158	108/385	missense_variant c.324_329delGTTAAGinsTTTGAC p.GluLeuArg108AspLeuThr	JBOHEFDO_00026	ackA	Acetate kinase
NC_006142.1	27921	complex	ATAAT	CTAAC	CTAAC:18 ATAAT:0	CDS	-	317/1158	105/385	missense_variant c.313_317delATTATinsGTTAG p.IleIle105ValSer	JBOHEFDO_00026	ackA	Acetate kinase
NC_006142.1	27934	snp	T	A	A:20 T:0	CDS	-	304/1158	102/385	missense_variant c.304A>T p.Asn102Tyr	JBOHEFDO_00026	ackA	Acetate kinase
NC_006142.1	27944	snp	T	C	C:20 T:0	CDS	-	294/1158	98/385	synonymous_variant c.294A>G p.Pro98Pro	JBOHEFDO_00026	ackA	Acetate kinase
NC_006142.1	27965	snp	A	G	G:20 A:0	CDS	-	273/1158	91/385	synonymous_variant c.273T>C p.Gly91Gly	JBOHEFDO_00026	ackA	Acetate kinase
NC_006142.1	27971	snp	C	A	A:20 C:0	CDS	-	267/1158	89/385	synonymous_variant c.267G>T p.Val89Val	JBOHEFDO_00026	ackA	Acetate kinase
NC_006142.1	28004	complex	AGCACTTTGTTTTGTC	ATTCTCTTGTTTTTTC	ATTCTCTTGTTTTTTC:16 AGCACTTTGTTTTGTC:0	CDS	-	233/1158	74/385	missense_variant c.221_233delCAAAACAAAGTGCinsAAAAACAAGAGAA p.ThrLysGlnSerAla74LysLysGlnGluAsn	JBOHEFDO_00026	ackA	Acetate kinase
NC_006142.1	28025	snp	T	A	A:19 T:0	CDS	-	213/1158	71/385	missense_variant c.213A>T p.Glu71Asp	JBOHEFDO_00026	ackA	Acetate kinase
NC_006142.1	28039	snp	T	C	C:20 T:0	CDS	-	199/1158	67/385	missense_variant c.199A>G p.Asn67Asp	JBOHEFDO_00026	ackA	Acetate kinase
NC_006142.1	28060	complex	TG	CA	CA:18 TG:0	CDS	-	178/1158	59/385	missense_variant c.177_178delCAinsTG p.Asn60Asp	JBOHEFDO_00026	ackA	Acetate kinase
NC_006142.1	28071	complex	CTAA	TCGG	TCGG:16 CTAA:0	CDS	-	167/1158	55/385	missense_variant c.164_167delTTAGinsCCGA p.IleSer55ThrAsp	JBOHEFDO_00026	ackA	Acetate kinase
NC_006142.1	28093	snp	G	T	T:20 G:0	CDS	-	145/1158	49/385	missense_variant c.145C>A p.Gln49Lys	JBOHEFDO_00026	ackA	Acetate kinase
NC_006142.1	28102	snp	A	G	G:19 A:0	CDS	-	136/1158	46/385	missense_variant c.136T>C p.Tyr46His	JBOHEFDO_00026	ackA	Acetate kinase
NC_006142.1	28118	complex	ATTATTTTTT	GACGTTCTTC	GACGTTCTTC:16 ATTATTTTTT:0	CDS	-	120/1158	37/385	missense_variant c.111_120delAAAAAATAATinsGAAGAACGTC p.Asn40Val	JBOHEFDO_00026	ackA	Acetate kinase
NC_006142.1	28148	snp	C	T	T:20 C:0	CDS	-	90/1158	30/385	synonymous_variant c.90G>A p.Lys30Lys	JBOHEFDO_00026	ackA	Acetate kinase
NC_006142.1	28176	snp	C	T	T:20 C:0	CDS	-	62/1158	21/385	missense_variant c.62G>A p.Gly21Glu	JBOHEFDO_00026	ackA	Acetate kinase
NC_006142.1	28202	complex	CGAACCA	TGAGCCG	TGAGCCG:18 CGAACCA:0	CDS	-	36/1158	10/385	synonymous_variant c.30_36delTGGTTCGinsCGGCTCA p.13	JBOHEFDO_00026	ackA	Acetate kinase
NC_006142.1	28226	snp	C	A	A:20 C:0	CDS	-	12/1158	4/385	synonymous_variant c.12G>T p.Val4Val	JBOHEFDO_00026	ackA	Acetate kinase
NC_006142.1	28244	complex	GACT	TACC	TACC:20 GACT:0	CDS	-	1045/1050	348/349	missense_variant c.1042_1045delAGTCinsGGTA p.SerGln348GlyLys	JBOHEFDO_00027	pta	Phosphate acetyltransferase
NC_006142.1	28254	snp	A	G	G:20 A:0	CDS	-	1035/1050	345/349	synonymous_variant c.1035T>C p.Ile345Ile	JBOHEFDO_00027	pta	Phosphate acetyltransferase
NC_006142.1	28260	snp	C	T	T:20 C:0	CDS	-	1029/1050	343/349	synonymous_variant c.1029G>A p.Leu343Leu	JBOHEFDO_00027	pta	Phosphate acetyltransferase
NC_006142.1	28275	snp	T	G	G:20 T:0	CDS	-	1014/1050	338/349	missense_variant c.1014A>C p.Gln338His	JBOHEFDO_00027	pta	Phosphate acetyltransferase
NC_006142.1	28293	snp	T	A	A:20 T:0	CDS	-	996/1050	332/349	synonymous_variant c.996A>T p.Ala332Ala	JBOHEFDO_00027	pta	Phosphate acetyltransferase
NC_006142.1	28305	snp	T	G	G:20 T:0	CDS	-	984/1050	328/349	synonymous_variant c.984A>C p.Ser328Ser	JBOHEFDO_00027	pta	Phosphate acetyltransferase
NC_006142.1	28314	snp	A	C	C:20 A:0	CDS	-	975/1050	325/349	synonymous_variant c.975T>G p.Arg325Arg	JBOHEFDO_00027	pta	Phosphate acetyltransferase
NC_006142.1	28323	complex	AATT	CATA	CATA:19 AATT:0	CDS	-	966/1050	321/349	missense_variant c.963_966delAATTinsTATG p.Ile322Met	JBOHEFDO_00027	pta	Phosphate acetyltransferase
NC_006142.1	28332	snp	A	G	G:20 A:0	CDS	-	957/1050	319/349	synonymous_variant c.957T>C p.Ala319Ala	JBOHEFDO_00027	pta	Phosphate acetyltransferase
NC_006142.1	28353	complex	CGGT	AGGC	AGGC:19 CGGT:0	CDS	-	936/1050	311/349	synonymous_variant c.933_936delACCGinsGCCT p.313	JBOHEFDO_00027	pta	Phosphate acetyltransferase
NC_006142.1	28362	snp	T	G	G:20 T:0	CDS	-	927/1050	309/349	synonymous_variant c.927A>C p.Ala309Ala	JBOHEFDO_00027	pta	Phosphate acetyltransferase
NC_006142.1	28374	complex	TATCCCT	GATACCC	GATACCC:18 TATCCCT:0	CDS	-	915/1050	303/349	synonymous_variant c.909_915delAGGGATAinsGGGTATC p.306	JBOHEFDO_00027	pta	Phosphate acetyltransferase
NC_006142.1	28410	snp	T	C	C:20 T:0	CDS	-	879/1050	293/349	synonymous_variant c.879A>G p.Gln293Gln	JBOHEFDO_00027	pta	Phosphate acetyltransferase
NC_006142.1	28424	complex	AATTA	TATTG	TATTG:18 AATTA:0	CDS	-	865/1050	287/349	missense_variant c.861_865delTAATTinsCAATA p.Leu289Met	JBOHEFDO_00027	pta	Phosphate acetyltransferase
NC_006142.1	28446	complex	GG	TA	TA:19 GG:0	CDS	-	843/1050	281/349	missense_variant c.842_843delCCinsTA p.Ala281Val	JBOHEFDO_00027	pta	Phosphate acetyltransferase
NC_006142.1	28461	snp	T	G	G:20 T:0	CDS	-	828/1050	276/349	synonymous_variant c.828A>C p.Ala276Ala	JBOHEFDO_00027	pta	Phosphate acetyltransferase
NC_006142.1	28467	snp	T	C	C:20 T:0	CDS	-	822/1050	274/349	synonymous_variant c.822A>G p.Gly274Gly	JBOHEFDO_00027	pta	Phosphate acetyltransferase
NC_006142.1	28476	complex	TGGAGAGT	CGAAGAAC	CGAAGAAC:17 TGGAGAGT:0	CDS	-	813/1050	269/349	missense_variant c.806_813delACTCTCCAinsGTTCTTCG p.AsnSerPro269SerSerSer	JBOHEFDO_00027	pta	Phosphate acetyltransferase
NC_006142.1	28488	snp	A	G	G:17 A:0	CDS	-	801/1050	267/349	synonymous_variant c.801T>C p.Gly267Gly	JBOHEFDO_00027	pta	Phosphate acetyltransferase
NC_006142.1	28494	snp	C	T	T:19 C:0	CDS	-	795/1050	265/349	synonymous_variant c.795G>A p.Ala265Ala	JBOHEFDO_00027	pta	Phosphate acetyltransferase
NC_006142.1	28536	snp	T	C	C:20 T:0	CDS	-	753/1050	251/349	synonymous_variant c.753A>G p.Pro251Pro	JBOHEFDO_00027	pta	Phosphate acetyltransferase
NC_006142.1	28555	complex	TTCA	CTCG	CTCG:19 TTCA:0	CDS	-	734/1050	244/349	missense_variant c.731_734delTGAAinsCGAG p.MetAsn244ThrSer	JBOHEFDO_00027	pta	Phosphate acetyltransferase
NC_006142.1	28566	snp	T	C	C:20 T:0	CDS	-	723/1050	241/349	synonymous_variant c.723A>G p.Gly241Gly	JBOHEFDO_00027	pta	Phosphate acetyltransferase
NC_006142.1	28584	snp	T	C	C:20 T:0	CDS	-	705/1050	235/349	synonymous_variant c.705A>G p.Ser235Ser	JBOHEFDO_00027	pta	Phosphate acetyltransferase
NC_006142.1	28593	complex	TGCAGCA	GGCTGCG	GGCTGCG:19 TGCAGCA:0	CDS	-	696/1050	230/349	synonymous_variant c.690_696delTGCTGCAinsCGCAGCC p.233	JBOHEFDO_00027	pta	Phosphate acetyltransferase
NC_006142.1	28614	snp	A	G	G:20 A:0	CDS	-	675/1050	225/349	synonymous_variant c.675T>C p.Ile225Ile	JBOHEFDO_00027	pta	Phosphate acetyltransferase
NC_006142.1	28620	snp	A	G	G:20 A:0	CDS	-	669/1050	223/349	synonymous_variant c.669T>C p.Ser223Ser	JBOHEFDO_00027	pta	Phosphate acetyltransferase
NC_006142.1	28626	complex	AACT	TACC	TACC:18 AACT:0	CDS	-	663/1050	220/349	synonymous_variant c.660_663delAGTTinsGGTA p.222	JBOHEFDO_00027	pta	Phosphate acetyltransferase
NC_006142.1	28644	snp	T	C	C:20 T:0	CDS	-	645/1050	215/349	synonymous_variant c.645A>G p.Leu215Leu	JBOHEFDO_00027	pta	Phosphate acetyltransferase
NC_006142.1	28650	snp	T	C	C:20 T:0	CDS	-	639/1050	213/349	synonymous_variant c.639A>G p.Ala213Ala	JBOHEFDO_00027	pta	Phosphate acetyltransferase
NC_006142.1	28668	snp	A	G	G:20 A:0	CDS	-	621/1050	207/349	synonymous_variant c.621T>C p.Asp207Asp	JBOHEFDO_00027	pta	Phosphate acetyltransferase
NC_006142.1	28677	snp	T	A	A:20 T:0	CDS	-	612/1050	204/349	synonymous_variant c.612A>T p.Ile204Ile	JBOHEFDO_00027	pta	Phosphate acetyltransferase
NC_006142.1	28707	snp	T	C	C:20 T:0	CDS	-	582/1050	194/349	synonymous_variant c.582A>G p.Val194Val	JBOHEFDO_00027	pta	Phosphate acetyltransferase
NC_006142.1	28728	complex	CAA	TAG	TAG:19 CAA:0	CDS	-	561/1050	187/349	synonymous_variant c.559_561delTTGinsCTA p.188	JBOHEFDO_00027	pta	Phosphate acetyltransferase
NC_006142.1	28758	snp	G	A	A:20 G:0	CDS	-	531/1050	177/349	synonymous_variant c.531C>T p.Thr177Thr	JBOHEFDO_00027	pta	Phosphate acetyltransferase
NC_006142.1	28767	complex	GAACGGT	AAAAGGC	AAAAGGC:19 GAACGGT:0	CDS	-	522/1050	172/349	synonymous_variant c.516_522delACCGTTCinsGCCTTTT p.175	JBOHEFDO_00027	pta	Phosphate acetyltransferase
NC_006142.1	28779	complex	AAAGGTA	GAACGTT	GAACGTT:19 AAAGGTA:0	CDS	-	510/1050	168/349	synonymous_variant c.504_510delTACCTTTinsAACGTTC p.171	JBOHEFDO_00027	pta	Phosphate acetyltransferase
NC_006142.1	28800	snp	G	A	A:20 G:0	CDS	-	489/1050	163/349	synonymous_variant c.489C>T p.Phe163Phe	JBOHEFDO_00027	pta	Phosphate acetyltransferase
NC_006142.1	28809	snp	A	G	G:20 A:0	CDS	-	480/1050	160/349	synonymous_variant c.480T>C p.Ser160Ser	JBOHEFDO_00027	pta	Phosphate acetyltransferase
NC_006142.1	28818	snp	A	G	G:20 A:0	CDS	-	471/1050	157/349	synonymous_variant c.471T>C p.Arg157Arg	JBOHEFDO_00027	pta	Phosphate acetyltransferase
NC_006142.1	28824	snp	A	G	G:20 A:0	CDS	-	465/1050	155/349	synonymous_variant c.465T>C p.Thr155Thr	JBOHEFDO_00027	pta	Phosphate acetyltransferase
NC_006142.1	28833	snp	G	T	T:20 G:0	CDS	-	456/1050	152/349	synonymous_variant c.456C>A p.Gly152Gly	JBOHEFDO_00027	pta	Phosphate acetyltransferase
NC_006142.1	28847	snp	A	G	G:20 A:0	CDS	-	442/1050	148/349	missense_variant c.442T>C p.Tyr148His	JBOHEFDO_00027	pta	Phosphate acetyltransferase
NC_006142.1	28872	snp	A	G	G:20 A:0	CDS	-	417/1050	139/349	synonymous_variant c.417T>C p.Thr139Thr	JBOHEFDO_00027	pta	Phosphate acetyltransferase
NC_006142.1	28878	complex	TAGGGCT	AAGAGAC	AAGAGAC:18 TAGGGCT:0	CDS	-	411/1050	135/349	missense_variant c.405_411delAGCCCTAinsGTCTCTT p.Ala136Ser	JBOHEFDO_00027	pta	Phosphate acetyltransferase
NC_006142.1	28899	complex	AGA	CGC	CGC:18 AGA:0	CDS	-	390/1050	130/349	missense_variant c.388_390delTCTinsGCG p.Ser130Ala	JBOHEFDO_00027	pta	Phosphate acetyltransferase
NC_006142.1	28917	complex	AGCGAGT	TGCAAGC	TGCAAGC:19 AGCGAGT:0	CDS	-	372/1050	122/349	synonymous_variant c.366_372delACTCGCTinsGCTTGCA p.125	JBOHEFDO_00027	pta	Phosphate acetyltransferase
NC_006142.1	28929	snp	T	G	G:20 T:0	CDS	-	360/1050	120/349	synonymous_variant c.360A>C p.Ala120Ala	JBOHEFDO_00027	pta	Phosphate acetyltransferase
NC_006142.1	28941	complex	CGCTTCATGA	TGCCTCGTGG	TGCCTCGTGG:18 CGCTTCATGA:0	CDS	-	348/1050	113/349	synonymous_variant c.339_348delTCATGAAGCGinsCCACGAGGCA p.117	JBOHEFDO_00027	pta	Phosphate acetyltransferase
NC_006142.1	28960	snp	G	A	A:20 G:0	CDS	-	329/1050	110/349	missense_variant c.329C>T p.Ala110Val	JBOHEFDO_00027	pta	Phosphate acetyltransferase
NC_006142.1	28979	snp	T	C	C:20 T:0	CDS	-	310/1050	104/349	missense_variant c.310A>G p.Asn104Asp	JBOHEFDO_00027	pta	Phosphate acetyltransferase
NC_006142.1	28989	snp	A	G	G:20 A:0	CDS	-	300/1050	100/349	synonymous_variant c.300T>C p.Val100Val	JBOHEFDO_00027	pta	Phosphate acetyltransferase
NC_006142.1	28994	snp	C	T	T:20 C:0	CDS	-	295/1050	99/349	missense_variant c.295G>A p.Asp99Asn	JBOHEFDO_00027	pta	Phosphate acetyltransferase
NC_006142.1	29007	snp	G	T	T:20 G:0	CDS	-	282/1050	94/349	synonymous_variant c.282C>A p.Val94Val	JBOHEFDO_00027	pta	Phosphate acetyltransferase
NC_006142.1	29028	complex	TGGG	CGGA	CGGA:18 TGGG:0	CDS	-	261/1050	86/349	synonymous_variant c.258_261delCCCAinsTCCG p.88	JBOHEFDO_00027	pta	Phosphate acetyltransferase
NC_006142.1	29039	complex	AAACT	GGACC	GGACC:18 AAACT:0	CDS	-	250/1050	82/349	synonymous_variant c.246_250delAGTTTinsGGTCC p.85	JBOHEFDO_00027	pta	Phosphate acetyltransferase
NC_006142.1	29067	snp	T	C	C:20 T:0	CDS	-	222/1050	74/349	synonymous_variant c.222A>G p.Ala74Ala	JBOHEFDO_00027	pta	Phosphate acetyltransferase
NC_006142.1	29087	snp	G	A	A:20 G:0	CDS	-	202/1050	68/349	synonymous_variant c.202C>T p.Leu68Leu	JBOHEFDO_00027	pta	Phosphate acetyltransferase
NC_006142.1	29109	snp	T	A	A:20 T:0	CDS	-	180/1050	60/349	synonymous_variant c.180A>T p.Val60Val	JBOHEFDO_00027	pta	Phosphate acetyltransferase
NC_006142.1	29115	complex	AGCT	TGCA	TGCA:20 AGCT:0	CDS	-	174/1050	57/349	synonymous_variant c.171_174delAGCTinsTGCA p.59	JBOHEFDO_00027	pta	Phosphate acetyltransferase
NC_006142.1	29126	complex	TG	CA	CA:16 TG:0	CDS	-	163/1050	54/349	missense_variant c.162_163delCAinsTG p.Ile55Val	JBOHEFDO_00027	pta	Phosphate acetyltransferase
NC_006142.1	29133	snp	T	A	A:17 T:0	CDS	-	156/1050	52/349	missense_variant c.156A>T p.Leu52Phe	JBOHEFDO_00027	pta	Phosphate acetyltransferase
NC_006142.1	29139	complex	ATCT	GTCG	GTCG:17 ATCT:0	CDS	-	150/1050	49/349	synonymous_variant c.147_150delAGATinsCGAC p.51	JBOHEFDO_00027	pta	Phosphate acetyltransferase
NC_006142.1	29148	snp	C	A	A:17 C:0	CDS	-	141/1050	47/349	synonymous_variant c.141G>T p.Leu47Leu	JBOHEFDO_00027	pta	Phosphate acetyltransferase
NC_006142.1	29153	snp	G	A	A:18 G:0	CDS	-	136/1050	46/349	synonymous_variant c.136C>T p.Leu46Leu	JBOHEFDO_00027	pta	Phosphate acetyltransferase
NC_006142.1	29159	complex	TA	CG	CG:19 TA:0	CDS	-	130/1050	43/349	missense_variant c.129_130delTAinsCG p.Asn44Asp	JBOHEFDO_00027	pta	Phosphate acetyltransferase
NC_006142.1	29180	complex	GC	CA	CA:19 GC:0	CDS	-	109/1050	36/349	missense_variant c.108_109delGCinsTG p.GluGln36AspGlu	JBOHEFDO_00027	pta	Phosphate acetyltransferase
NC_006142.1	29192	complex	CATCT	GATCG	GATCG:20 CATCT:0	CDS	-	97/1050	31/349	missense_variant c.93_97delAGATGinsCGATC p.LysAspAla31AsnAspPro	JBOHEFDO_00027	pta	Phosphate acetyltransferase
NC_006142.1	29203	complex	CCTG	TCTT	TCTT:19 CCTG:0	CDS	-	86/1050	28/349	missense_variant c.83_86delCAGGinsAAGA p.ThrGly28LysGlu	JBOHEFDO_00027	pta	Phosphate acetyltransferase
NC_006142.1	29215	snp	A	G	G:20 A:0	CDS	-	74/1050	25/349	missense_variant c.74T>C p.Ile25Thr	JBOHEFDO_00027	pta	Phosphate acetyltransferase
NC_006142.1	29237	snp	G	T	T:20 G:0	CDS	-	52/1050	18/349	missense_variant c.52C>A p.Gln18Lys	JBOHEFDO_00027	pta	Phosphate acetyltransferase
NC_006142.1	29248	snp	T	G	G:20 T:0	CDS	-	41/1050	14/349	missense_variant c.41A>C p.Glu14Ala	JBOHEFDO_00027	pta	Phosphate acetyltransferase
NC_006142.1	29265	snp	A	G	G:18 A:0	CDS	-	24/1050	8/349	synonymous_variant c.24T>C p.Asn8Asn	JBOHEFDO_00027	pta	Phosphate acetyltransferase
NC_006142.1	29283	snp	T	C	C:16 T:0	CDS	-	6/1050	2/349	synonymous_variant c.6A>G p.Lys2Lys	JBOHEFDO_00027	pta	Phosphate acetyltransferase
NC_006142.1	29292	complex	TACCTGAATC	CCCCTTAATA	CCCCTTAATA:14 TACCTGAATC:0
NC_006142.1	29309	ins	CAACT	CACTAACT	CACTAACT:14 CAACT:0
NC_006142.1	29336	snp	G	A	A:12 G:0
NC_006142.1	29724	snp	T	G	G:10 T:0	CDS	-	3420/3465	1140/1154	synonymous_variant c.3420A>C p.Gly1140Gly	JBOHEFDO_00028	virB6	Type IV secretion system protein VirB6
NC_006142.1	29735	snp	A	C	C:10 A:0	CDS	-	3409/3465	1137/1154	missense_variant c.3409T>G p.Leu1137Val	JBOHEFDO_00028	virB6	Type IV secretion system protein VirB6
NC_006142.1	29743	complex	TTT	CTC	CTC:10 TTT:0	CDS	-	3401/3465	1133/1154	missense_variant c.3399_3401delAAAinsGAG p.Lys1134Arg	JBOHEFDO_00028	virB6	Type IV secretion system protein VirB6
NC_006142.1	29753	complex	GC	TT	TT:12 GC:0	CDS	-	3391/3465	1130/1154	missense_variant c.3390_3391delGCinsAA p.Gln1131Lys	JBOHEFDO_00028	virB6	Type IV secretion system protein VirB6
NC_006142.1	29763	snp	A	G	G:12 A:0	CDS	-	3381/3465	1127/1154	synonymous_variant c.3381T>C p.Ala1127Ala	JBOHEFDO_00028	virB6	Type IV secretion system protein VirB6
NC_006142.1	29772	snp	T	C	C:13 T:0	CDS	-	3372/3465	1124/1154	synonymous_variant c.3372A>G p.Arg1124Arg	JBOHEFDO_00028	virB6	Type IV secretion system protein VirB6
NC_006142.1	29781	snp	G	A	A:14 G:0	CDS	-	3363/3465	1121/1154	synonymous_variant c.3363C>T p.Asn1121Asn	JBOHEFDO_00028	virB6	Type IV secretion system protein VirB6
NC_006142.1	29789	complex	TATCA	GATCG	GATCG:14 TATCA:0	CDS	-	3355/3465	1117/1154	missense_variant c.3351_3355delTGATAinsCGATC p.Lys1119Gln	JBOHEFDO_00028	virB6	Type IV secretion system protein VirB6
NC_006142.1	29800	snp	A	G	G:16 A:0	CDS	-	3344/3465	1115/1154	missense_variant c.3344T>C p.Val1115Ala	JBOHEFDO_00028	virB6	Type IV secretion system protein VirB6
NC_006142.1	29805	complex	TACTA	GACTT	GACTT:16 TACTA:0	CDS	-	3339/3465	1112/1154	missense_variant c.3335_3339delTAGTAinsAAGTC p.Val1112Glu	JBOHEFDO_00028	virB6	Type IV secretion system protein VirB6
NC_006142.1	29814	snp	C	G	G:16 C:0	CDS	-	3330/3465	1110/1154	synonymous_variant c.3330G>C p.Thr1110Thr	JBOHEFDO_00028	virB6	Type IV secretion system protein VirB6
NC_006142.1	29822	snp	T	C	C:17 T:0	CDS	-	3322/3465	1108/1154	missense_variant c.3322A>G p.Thr1108Ala	JBOHEFDO_00028	virB6	Type IV secretion system protein VirB6
NC_006142.1	29850	complex	CACTGCG	TACTTCA	TACTTCA:18 CACTGCG:0	CDS	-	3294/3465	1096/1154	missense_variant c.3288_3294delCGCAGTGinsTGAAGTA p.Ala1097Glu	JBOHEFDO_00028	virB6	Type IV secretion system protein VirB6
NC_006142.1	29892	snp	A	G	G:16 A:0	CDS	-	3252/3465	1084/1154	synonymous_variant c.3252T>C p.Asn1084Asn	JBOHEFDO_00028	virB6	Type IV secretion system protein VirB6
NC_006142.1	29898	snp	G	A	A:14 G:0	CDS	-	3246/3465	1082/1154	synonymous_variant c.3246C>T p.Leu1082Leu	JBOHEFDO_00028	virB6	Type IV secretion system protein VirB6
NC_006142.1	29907	snp	A	C	C:14 A:0	CDS	-	3237/3465	1079/1154	synonymous_variant c.3237T>G p.Thr1079Thr	JBOHEFDO_00028	virB6	Type IV secretion system protein VirB6
NC_006142.1	29961	snp	G	T	T:12 G:0	CDS	-	3183/3465	1061/1154	synonymous_variant c.3183C>A p.Ile1061Ile	JBOHEFDO_00028	virB6	Type IV secretion system protein VirB6
NC_006142.1	29979	snp	T	C	C:14 T:0	CDS	-	3165/3465	1055/1154	synonymous_variant c.3165A>G p.Glu1055Glu	JBOHEFDO_00028	virB6	Type IV secretion system protein VirB6
NC_006142.1	29986	complex	CTT	TTG	TTG:14 CTT:0	CDS	-	3158/3465	1052/1154	missense_variant c.3156_3158delAAGinsCAA p.Ser1053Asn	JBOHEFDO_00028	virB6	Type IV secretion system protein VirB6
NC_006142.1	29993	snp	T	C	C:14 T:0	CDS	-	3151/3465	1051/1154	missense_variant c.3151A>G p.Asn1051Asp	JBOHEFDO_00028	virB6	Type IV secretion system protein VirB6
NC_006142.1	30014	complex	GAACT	TAAGC	TAAGC:14 GAACT:0	CDS	-	3130/3465	1042/1154	missense_variant c.3126_3130delAGTTCinsGCTTA p.ValGln1043LeuLys	JBOHEFDO_00028	virB6	Type IV secretion system protein VirB6
NC_006142.1	30043	complex	TCTTT	CCTTC	CCTTC:14 TCTTT:0	CDS	-	3101/3465	1033/1154	missense_variant c.3097_3101delAAAGAinsGAAGG p.LysGlu1033GluGly	JBOHEFDO_00028	virB6	Type IV secretion system protein VirB6
NC_006142.1	30054	complex	TTCATAG	CTCGTGC	CTCGTGC:13 TTCATAG:0	CDS	-	3090/3465	1028/1154	missense_variant c.3084_3090delCTATGAAinsGCACGAG p.IleTyr1028MetHis	JBOHEFDO_00028	virB6	Type IV secretion system protein VirB6
NC_006142.1	30074	snp	A	G	G:16 A:0	CDS	-	3070/3465	1024/1154	missense_variant c.3070T>C p.Tyr1024His	JBOHEFDO_00028	virB6	Type IV secretion system protein VirB6
NC_006142.1	30081	snp	A	G	G:16 A:0	CDS	-	3063/3465	1021/1154	synonymous_variant c.3063T>C p.Arg1021Arg	JBOHEFDO_00028	virB6	Type IV secretion system protein VirB6
NC_006142.1	30090	snp	G	A	A:16 G:0	CDS	-	3054/3465	1018/1154	synonymous_variant c.3054C>T p.Tyr1018Tyr	JBOHEFDO_00028	virB6	Type IV secretion system protein VirB6
NC_006142.1	30100	complex	ACA	CCT	CCT:17 ACA:0	CDS	-	3044/3465	1014/1154	missense_variant c.3042_3044delTGTinsAGG p.AspVal1014GluGly	JBOHEFDO_00028	virB6	Type IV secretion system protein VirB6
NC_006142.1	30108	snp	C	A	A:18 C:0	CDS	-	3036/3465	1012/1154	missense_variant c.3036G>T p.Leu1012Phe	JBOHEFDO_00028	virB6	Type IV secretion system protein VirB6
NC_006142.1	30115	complex	ACATA	GCATG	GCATG:18 ACATA:0	CDS	-	3029/3465	1009/1154	missense_variant c.3025_3029delTATGTinsCATGC p.TyrVal1009HisAla	JBOHEFDO_00028	virB6	Type IV secretion system protein VirB6
NC_006142.1	30124	snp	T	C	C:20 T:0	CDS	-	3020/3465	1007/1154	missense_variant c.3020A>G p.Lys1007Arg	JBOHEFDO_00028	virB6	Type IV secretion system protein VirB6
NC_006142.1	30129	snp	A	G	G:20 A:0	CDS	-	3015/3465	1005/1154	synonymous_variant c.3015T>C p.Ala1005Ala	JBOHEFDO_00028	virB6	Type IV secretion system protein VirB6
NC_006142.1	30147	snp	A	T	T:20 A:0	CDS	-	2997/3465	999/1154	synonymous_variant c.2997T>A p.Arg999Arg	JBOHEFDO_00028	virB6	Type IV secretion system protein VirB6
NC_006142.1	30171	snp	T	C	C:20 T:0	CDS	-	2973/3465	991/1154	synonymous_variant c.2973A>G p.Glu991Glu	JBOHEFDO_00028	virB6	Type IV secretion system protein VirB6
NC_006142.1	30185	complex	TATCA	GGTCG	GGTCG:19 TATCA:0	CDS	-	2959/3465	985/1154	synonymous_variant c.2955_2959delTGATAinsCGACC p.988	JBOHEFDO_00028	virB6	Type IV secretion system protein VirB6
NC_006142.1	30201	snp	A	C	C:20 A:0	CDS	-	2943/3465	981/1154	synonymous_variant c.2943T>G p.Pro981Pro	JBOHEFDO_00028	virB6	Type IV secretion system protein VirB6
NC_006142.1	30216	snp	A	G	G:20 A:0	CDS	-	2928/3465	976/1154	synonymous_variant c.2928T>C p.Phe976Phe	JBOHEFDO_00028	virB6	Type IV secretion system protein VirB6
NC_006142.1	30223	complex	TTACTAT	CTACCAC	CTACCAC:19 TTACTAT:0	CDS	-	2921/3465	972/1154	missense_variant c.2915_2921delATAGTAAinsGTGGTAG p.HisSerLys972ArgGlyArg	JBOHEFDO_00028	virB6	Type IV secretion system protein VirB6
NC_006142.1	30234	snp	G	C	C:19 G:0	CDS	-	2910/3465	970/1154	missense_variant c.2910C>G p.Asp970Glu	JBOHEFDO_00028	virB6	Type IV secretion system protein VirB6
NC_006142.1	30239	snp	A	G	G:19 A:0	CDS	-	2905/3465	969/1154	missense_variant c.2905T>C p.Tyr969His	JBOHEFDO_00028	virB6	Type IV secretion system protein VirB6
NC_006142.1	30248	snp	G	T	T:20 G:0	CDS	-	2896/3465	966/1154	missense_variant c.2896C>A p.Gln966Lys	JBOHEFDO_00028	virB6	Type IV secretion system protein VirB6
NC_006142.1	30276	snp	A	T	T:20 A:0	CDS	-	2868/3465	956/1154	synonymous_variant c.2868T>A p.Val956Val	JBOHEFDO_00028	virB6	Type IV secretion system protein VirB6
NC_006142.1	30285	complex	TTT	CTG	CTG:20 TTT:0	CDS	-	2859/3465	953/1154	missense_variant c.2857_2859delAAAinsCAG p.Lys953Gln	JBOHEFDO_00028	virB6	Type IV secretion system protein VirB6
NC_006142.1	30306	complex	CTTTA	TCTTG	TCTTG:20 CTTTA:0	CDS	-	2838/3465	945/1154	missense_variant c.2834_2838delTAAAGinsCAAGA p.ValLys945AlaArg	JBOHEFDO_00028	virB6	Type IV secretion system protein VirB6
NC_006142.1	30342	complex	GA	AG	AG:19 GA:0	CDS	-	2802/3465	934/1154	missense_variant c.2801_2802delTCinsCT p.Val934Ala	JBOHEFDO_00028	virB6	Type IV secretion system protein VirB6
NC_006142.1	30350	snp	G	A	A:20 G:0	CDS	-	2794/3465	932/1154	synonymous_variant c.2794C>T p.Leu932Leu	JBOHEFDO_00028	virB6	Type IV secretion system protein VirB6
NC_006142.1	30357	snp	T	C	C:20 T:0	CDS	-	2787/3465	929/1154	synonymous_variant c.2787A>G p.Lys929Lys	JBOHEFDO_00028	virB6	Type IV secretion system protein VirB6
NC_006142.1	30373	complex	CGTAACTT	TGGAGCTC	TGGAGCTC:18 CGTAACTT:0	CDS	-	2771/3465	922/1154	missense_variant c.2764_2771delAAGTTACGinsGAGCTCCA p.LysLeuArg922GluLeuGln	JBOHEFDO_00028	virB6	Type IV secretion system protein VirB6
NC_006142.1	30390	snp	T	C	C:20 T:0	CDS	-	2754/3465	918/1154	synonymous_variant c.2754A>G p.Arg918Arg	JBOHEFDO_00028	virB6	Type IV secretion system protein VirB6
NC_006142.1	30420	snp	A	G	G:20 A:0	CDS	-	2724/3465	908/1154	synonymous_variant c.2724T>C p.Ser908Ser	JBOHEFDO_00028	virB6	Type IV secretion system protein VirB6
NC_006142.1	30432	complex	CAAT	AAGC	AAGC:19 CAAT:0	CDS	-	2712/3465	903/1154	synonymous_variant c.2709_2712delATTGinsGCTT p.905	JBOHEFDO_00028	virB6	Type IV secretion system protein VirB6
NC_006142.1	30441	snp	G	A	A:19 G:0	CDS	-	2703/3465	901/1154	synonymous_variant c.2703C>T p.Asp901Asp	JBOHEFDO_00028	virB6	Type IV secretion system protein VirB6
NC_006142.1	30468	snp	A	G	G:20 A:0	CDS	-	2676/3465	892/1154	synonymous_variant c.2676T>C p.Ala892Ala	JBOHEFDO_00028	virB6	Type IV secretion system protein VirB6
NC_006142.1	30486	snp	T	C	C:20 T:0	CDS	-	2658/3465	886/1154	synonymous_variant c.2658A>G p.Glu886Glu	JBOHEFDO_00028	virB6	Type IV secretion system protein VirB6
NC_006142.1	30513	snp	T	G	G:20 T:0	CDS	-	2631/3465	877/1154	synonymous_variant c.2631A>C p.Val877Val	JBOHEFDO_00028	virB6	Type IV secretion system protein VirB6
NC_006142.1	30521	snp	T	C	C:20 T:0	CDS	-	2623/3465	875/1154	missense_variant c.2623A>G p.Thr875Ala	JBOHEFDO_00028	virB6	Type IV secretion system protein VirB6
NC_006142.1	30532	snp	G	C	C:20 G:0	CDS	-	2612/3465	871/1154	missense_variant c.2612C>G p.Ala871Gly	JBOHEFDO_00028	virB6	Type IV secretion system protein VirB6
NC_006142.1	30546	snp	T	C	C:20 T:0	CDS	-	2598/3465	866/1154	synonymous_variant c.2598A>G p.Thr866Thr	JBOHEFDO_00028	virB6	Type IV secretion system protein VirB6
NC_006142.1	30555	snp	T	G	G:20 T:0	CDS	-	2589/3465	863/1154	synonymous_variant c.2589A>C p.Ala863Ala	JBOHEFDO_00028	virB6	Type IV secretion system protein VirB6
NC_006142.1	30561	complex	TAT	GAG	GAG:20 TAT:0	CDS	-	2583/3465	861/1154	missense_variant c.2581_2583delATAinsCTC p.Ile861Leu	JBOHEFDO_00028	virB6	Type IV secretion system protein VirB6
NC_006142.1	30570	snp	G	A	A:20 G:0	CDS	-	2574/3465	858/1154	synonymous_variant c.2574C>T p.Gly858Gly	JBOHEFDO_00028	virB6	Type IV secretion system protein VirB6
NC_006142.1	30581	complex	TACGTT	CACGCC	CACGCC:20 TACGTT:0	CDS	-	2563/3465	853/1154	missense_variant c.2558_2563delAACGTAinsGGCGTG p.LysArgIle853ArgArgVal	JBOHEFDO_00028	virB6	Type IV secretion system protein VirB6
NC_006142.1	30609	complex	GACATTAATACT	TGTATCAACACG	TGTATCAACACG:17 GACATTAATACT:0	CDS	-	2535/3465	842/1154	missense_variant c.2524_2535delAGTATTAATGTCinsCGTGTTGATACA p.SerIleAsnVal842ArgValAspThr	JBOHEFDO_00028	virB6	Type IV secretion system protein VirB6
NC_006142.1	30649	complex	ACTCCTATGTTC	GGTTTTATATTT	GGTTTTATATTT:15 ACTCCTATGTTC:0	CDS	-	2495/3465	828/1154	missense_variant c.2484_2495delGAACATAGGAGTinsAAATATAAAACC p.GlyVal831LysPro	JBOHEFDO_00028	virB6	Type IV secretion system protein VirB6
NC_006142.1	30666	snp	A	G	G:15 A:0	CDS	-	2478/3465	826/1154	synonymous_variant c.2478T>C p.Phe826Phe	JBOHEFDO_00028	virB6	Type IV secretion system protein VirB6
NC_006142.1	30672	complex	CCCAAT	ACCGAC	ACCGAC:15 CCCAAT:0	CDS	-	2472/3465	823/1154	missense_variant c.2467_2472delATTGGGinsGTCGGT p.Ile823Val	JBOHEFDO_00028	virB6	Type IV secretion system protein VirB6
NC_006142.1	30707	complex	GC	AT	AT:20 GC:0	CDS	-	2437/3465	812/1154	missense_variant c.2436_2437delGCinsAT p.His813Tyr	JBOHEFDO_00028	virB6	Type IV secretion system protein VirB6
NC_006142.1	30717	snp	T	A	A:20 T:0	CDS	-	2427/3465	809/1154	missense_variant c.2427A>T p.Glu809Asp	JBOHEFDO_00028	virB6	Type IV secretion system protein VirB6
NC_006142.1	30738	complex	ATTT	GTTC	GTTC:20 ATTT:0	CDS	-	2406/3465	801/1154	synonymous_variant c.2403_2406delAAATinsGAAC p.803	JBOHEFDO_00028	virB6	Type IV secretion system protein VirB6
NC_006142.1	30753	complex	AAGCA	GAGTT	GAGTT:19 AAGCA:0	CDS	-	2391/3465	796/1154	missense_variant c.2387_2391delTGCTTinsAACTC p.Val796Glu	JBOHEFDO_00028	virB6	Type IV secretion system protein VirB6
NC_006142.1	30781	snp	A	G	G:20 A:0	CDS	-	2363/3465	788/1154	missense_variant c.2363T>C p.Leu788Ser	JBOHEFDO_00028	virB6	Type IV secretion system protein VirB6
NC_006142.1	30792	complex	TTCTG	CTCTC	CTCTC:19 TTCTG:0	CDS	-	2352/3465	783/1154	missense_variant c.2348_2352delCAGAAinsGAGAG p.Thr783Arg	JBOHEFDO_00028	virB6	Type IV secretion system protein VirB6
NC_006142.1	30808	complex	GT	TC	TC:17 GT:0	CDS	-	2336/3465	779/1154	missense_variant c.2335_2336delACinsGA p.Thr779Glu	JBOHEFDO_00028	virB6	Type IV secretion system protein VirB6
NC_006142.1	30818	complex	TAGT	CGGC	CGGC:16 TAGT:0	CDS	-	2326/3465	775/1154	missense_variant c.2323_2326delACTAinsGCCG p.ThrThr775AlaAla	JBOHEFDO_00028	virB6	Type IV secretion system protein VirB6
NC_006142.1	30830	complex	GTACAT	TTACTC	TTACTC:17 GTACAT:0	CDS	-	2314/3465	770/1154	missense_variant c.2309_2314delATGTACinsGAGTAA p.AspValGln770GlyValLys	JBOHEFDO_00028	virB6	Type IV secretion system protein VirB6
NC_006142.1	30843	snp	G	A	A:18 G:0	CDS	-	2301/3465	767/1154	synonymous_variant c.2301C>T p.Asn767Asn	JBOHEFDO_00028	virB6	Type IV secretion system protein VirB6
NC_006142.1	30851	snp	A	C	C:20 A:0	CDS	-	2293/3465	765/1154	missense_variant c.2293T>G p.Ser765Ala	JBOHEFDO_00028	virB6	Type IV secretion system protein VirB6
NC_006142.1	30864	complex	GAGT	AAGC	AAGC:19 GAGT:0	CDS	-	2280/3465	759/1154	synonymous_variant c.2277_2280delACTCinsGCTT p.761	JBOHEFDO_00028	virB6	Type IV secretion system protein VirB6
NC_006142.1	30890	snp	A	G	G:20 A:0	CDS	-	2254/3465	752/1154	synonymous_variant c.2254T>C p.Leu752Leu	JBOHEFDO_00028	virB6	Type IV secretion system protein VirB6
NC_006142.1	30898	snp	A	G	G:20 A:0	CDS	-	2246/3465	749/1154	missense_variant c.2246T>C p.Val749Ala	JBOHEFDO_00028	virB6	Type IV secretion system protein VirB6
NC_006142.1	30927	snp	A	C	C:18 A:0	CDS	-	2217/3465	739/1154	missense_variant c.2217T>G p.Asn739Lys	JBOHEFDO_00028	virB6	Type IV secretion system protein VirB6
NC_006142.1	30933	snp	T	C	C:18 T:0	CDS	-	2211/3465	737/1154	synonymous_variant c.2211A>G p.Leu737Leu	JBOHEFDO_00028	virB6	Type IV secretion system protein VirB6
NC_006142.1	30938	snp	T	C	C:18 T:0	CDS	-	2206/3465	736/1154	missense_variant c.2206A>G p.Arg736Gly	JBOHEFDO_00028	virB6	Type IV secretion system protein VirB6
NC_006142.1	30948	complex	ATC	GTT	GTT:16 ATC:0	CDS	-	2196/3465	732/1154	missense_variant c.2194_2196delGATinsAAC p.Asp732Asn	JBOHEFDO_00028	virB6	Type IV secretion system protein VirB6
NC_006142.1	30960	complex	CT	AG	AG:15 CT:0	CDS	-	2184/3465	728/1154	missense_variant c.2183_2184delAGinsCT p.Lys728Thr	JBOHEFDO_00028	virB6	Type IV secretion system protein VirB6
NC_006142.1	30966	snp	G	A	A:15 G:0	CDS	-	2178/3465	726/1154	synonymous_variant c.2178C>T p.Ala726Ala	JBOHEFDO_00028	virB6	Type IV secretion system protein VirB6
NC_006142.1	30975	snp	G	T	T:14 G:0	CDS	-	2169/3465	723/1154	missense_variant c.2169C>A p.Asn723Lys	JBOHEFDO_00028	virB6	Type IV secretion system protein VirB6
NC_006142.1	30999	snp	A	G	G:12 A:0	CDS	-	2145/3465	715/1154	synonymous_variant c.2145T>C p.Tyr715Tyr	JBOHEFDO_00028	virB6	Type IV secretion system protein VirB6
NC_006142.1	31008	snp	T	C	C:12 T:0	CDS	-	2136/3465	712/1154	synonymous_variant c.2136A>G p.Lys712Lys	JBOHEFDO_00028	virB6	Type IV secretion system protein VirB6
NC_006142.1	31026	complex	AA	GG	GG:10 AA:0	CDS	-	2118/3465	706/1154	missense_variant c.2117_2118delTTinsCC p.Val706Ala	JBOHEFDO_00028	virB6	Type IV secretion system protein VirB6
NC_006142.1	31032	snp	A	G	G:10 A:0	CDS	-	2112/3465	704/1154	synonymous_variant c.2112T>C p.Asn704Asn	JBOHEFDO_00028	virB6	Type IV secretion system protein VirB6
NC_006142.1	31167	snp	A	T	T:11 A:0	CDS	-	1977/3465	659/1154	synonymous_variant c.1977T>A p.Val659Val	JBOHEFDO_00028	virB6	Type IV secretion system protein VirB6
NC_006142.1	31174	snp	T	C	C:12 T:0	CDS	-	1970/3465	657/1154	missense_variant c.1970A>G p.Asn657Ser	JBOHEFDO_00028	virB6	Type IV secretion system protein VirB6
NC_006142.1	31179	snp	C	T	T:12 C:0	CDS	-	1965/3465	655/1154	synonymous_variant c.1965G>A p.Pro655Pro	JBOHEFDO_00028	virB6	Type IV secretion system protein VirB6
NC_006142.1	31185	complex	GTTG	ATTC	ATTC:12 GTTG:0	CDS	-	1959/3465	652/1154	missense_variant c.1956_1959delCAACinsGAAT p.Ile652Met	JBOHEFDO_00028	virB6	Type IV secretion system protein VirB6
NC_006142.1	31196	complex	GCGATA	TCGCTG	TCGCTG:12 GCGATA:0	CDS	-	1948/3465	648/1154	missense_variant c.1943_1948delTATCGCinsCAGCGA p.ValSerGln648AlaAlaLys	JBOHEFDO_00028	virB6	Type IV secretion system protein VirB6
NC_006142.1	31218	snp	T	C	C:15 T:0	CDS	-	1926/3465	642/1154	synonymous_variant c.1926A>G p.Gln642Gln	JBOHEFDO_00028	virB6	Type IV secretion system protein VirB6
NC_006142.1	31236	snp	A	G	G:17 A:0	CDS	-	1908/3465	636/1154	synonymous_variant c.1908T>C p.Asp636Asp	JBOHEFDO_00028	virB6	Type IV secretion system protein VirB6
NC_006142.1	31260	snp	T	G	G:19 T:0	CDS	-	1884/3465	628/1154	synonymous_variant c.1884A>C p.Ala628Ala	JBOHEFDO_00028	virB6	Type IV secretion system protein VirB6
NC_006142.1	31278	snp	A	C	C:20 A:0	CDS	-	1866/3465	622/1154	synonymous_variant c.1866T>G p.Ser622Ser	JBOHEFDO_00028	virB6	Type IV secretion system protein VirB6
NC_006142.1	31307	complex	AT	GC	GC:20 AT:0	CDS	-	1837/3465	612/1154	synonymous_variant c.1836_1837delATinsGC p.614	JBOHEFDO_00028	virB6	Type IV secretion system protein VirB6
NC_006142.1	31317	complex	GGAAACA	AGACACG	AGACACG:18 GGAAACA:0	CDS	-	1827/3465	607/1154	synonymous_variant c.1821_1827delTGTTTCCinsCGTGTCT p.610	JBOHEFDO_00028	virB6	Type IV secretion system protein VirB6
NC_006142.1	31350	snp	A	G	G:20 A:0	CDS	-	1794/3465	598/1154	synonymous_variant c.1794T>C p.Val598Val	JBOHEFDO_00028	virB6	Type IV secretion system protein VirB6
NC_006142.1	31359	complex	ACCA	CCCG	CCCG:20 ACCA:0	CDS	-	1785/3465	594/1154	synonymous_variant c.1782_1785delTGGTinsCGGG p.596	JBOHEFDO_00028	virB6	Type IV secretion system protein VirB6
NC_006142.1	31375	snp	T	C	C:20 T:0	CDS	-	1769/3465	590/1154	missense_variant c.1769A>G p.Asn590Ser	JBOHEFDO_00028	virB6	Type IV secretion system protein VirB6
NC_006142.1	31384	complex	GTGGA	TTTGC	TTTGC:19 GTGGA:0	CDS	-	1760/3465	586/1154	missense_variant c.1756_1760delTCCACinsGCAAA p.SerThr586AlaLys	JBOHEFDO_00028	virB6	Type IV secretion system protein VirB6
NC_006142.1	31425	snp	A	G	G:20 A:0	CDS	-	1719/3465	573/1154	synonymous_variant c.1719T>C p.Arg573Arg	JBOHEFDO_00028	virB6	Type IV secretion system protein VirB6
NC_006142.1	31471	complex	TGGTT	GGGTC	GGGTC:19 TGGTT:0	CDS	-	1673/3465	557/1154	missense_variant c.1669_1673delAACCAinsGACCC p.AsnHis557AspPro	JBOHEFDO_00028	virB6	Type IV secretion system protein VirB6
NC_006142.1	31499	snp	C	T	T:20 C:0	CDS	-	1645/3465	549/1154	missense_variant c.1645G>A p.Val549Ile	JBOHEFDO_00028	virB6	Type IV secretion system protein VirB6
NC_006142.1	31509	complex	GTTAGGT	TTCAGGG	TTCAGGG:19 GTTAGGT:0	CDS	-	1635/3465	543/1154	missense_variant c.1629_1635delACCTAACinsCCCTGAA p.Asn545Glu	JBOHEFDO_00028	virB6	Type IV secretion system protein VirB6
NC_006142.1	31536	snp	A	G	G:20 A:0	CDS	-	1608/3465	536/1154	synonymous_variant c.1608T>C p.Phe536Phe	JBOHEFDO_00028	virB6	Type IV secretion system protein VirB6
NC_006142.1	31551	snp	A	T	T:20 A:0	CDS	-	1593/3465	531/1154	synonymous_variant c.1593T>A p.Gly531Gly	JBOHEFDO_00028	virB6	Type IV secretion system protein VirB6
NC_006142.1	31563	snp	C	T	T:20 C:0	CDS	-	1581/3465	527/1154	synonymous_variant c.1581G>A p.Val527Val	JBOHEFDO_00028	virB6	Type IV secretion system protein VirB6
NC_006142.1	31587	snp	C	T	T:20 C:0	CDS	-	1557/3465	519/1154	synonymous_variant c.1557G>A p.Ser519Ser	JBOHEFDO_00028	virB6	Type IV secretion system protein VirB6
NC_006142.1	31595	complex	TAAGACTC	CAAGGCTT	CAAGGCTT:18 TAAGACTC:0	CDS	-	1549/3465	514/1154	missense_variant c.1542_1549delGAGTCTTAinsAAGCCTTG p.Ser517Gly	JBOHEFDO_00028	virB6	Type IV secretion system protein VirB6
NC_006142.1	31620	complex	GAAG	AAAA	AAAA:18 GAAG:0	CDS	-	1524/3465	507/1154	synonymous_variant c.1521_1524delCTTCinsTTTT p.509	JBOHEFDO_00028	virB6	Type IV secretion system protein VirB6
NC_006142.1	31641	snp	G	T	T:20 G:0	CDS	-	1503/3465	501/1154	synonymous_variant c.1503C>A p.Ile501Ile	JBOHEFDO_00028	virB6	Type IV secretion system protein VirB6
NC_006142.1	31677	snp	T	C	C:20 T:0	CDS	-	1467/3465	489/1154	synonymous_variant c.1467A>G p.Gly489Gly	JBOHEFDO_00028	virB6	Type IV secretion system protein VirB6
NC_006142.1	31689	snp	T	A	A:20 T:0	CDS	-	1455/3465	485/1154	synonymous_variant c.1455A>T p.Thr485Thr	JBOHEFDO_00028	virB6	Type IV secretion system protein VirB6
NC_006142.1	31704	snp	A	G	G:20 A:0	CDS	-	1440/3465	480/1154	synonymous_variant c.1440T>C p.Thr480Thr	JBOHEFDO_00028	virB6	Type IV secretion system protein VirB6
NC_006142.1	31737	snp	A	G	G:20 A:0	CDS	-	1407/3465	469/1154	synonymous_variant c.1407T>C p.Ala469Ala	JBOHEFDO_00028	virB6	Type IV secretion system protein VirB6
NC_006142.1	31818	snp	C	T	T:20 C:0	CDS	-	1326/3465	442/1154	synonymous_variant c.1326G>A p.Leu442Leu	JBOHEFDO_00028	virB6	Type IV secretion system protein VirB6
NC_006142.1	31854	snp	C	A	A:20 C:0	CDS	-	1290/3465	430/1154	missense_variant c.1290G>T p.Met430Ile	JBOHEFDO_00028	virB6	Type IV secretion system protein VirB6
NC_006142.1	31863	snp	A	G	G:20 A:0	CDS	-	1281/3465	427/1154	synonymous_variant c.1281T>C p.Ile427Ile	JBOHEFDO_00028	virB6	Type IV secretion system protein VirB6
NC_006142.1	31869	snp	G	T	T:19 G:0	CDS	-	1275/3465	425/1154	synonymous_variant c.1275C>A p.Ile425Ile	JBOHEFDO_00028	virB6	Type IV secretion system protein VirB6
NC_006142.1	31875	complex	CGCT	AGCG	AGCG:19 CGCT:0	CDS	-	1269/3465	422/1154	synonymous_variant c.1266_1269delAGCGinsCGCT p.424	JBOHEFDO_00028	virB6	Type IV secretion system protein VirB6
NC_006142.1	31914	snp	A	G	G:20 A:0	CDS	-	1230/3465	410/1154	synonymous_variant c.1230T>C p.Phe410Phe	JBOHEFDO_00028	virB6	Type IV secretion system protein VirB6
NC_006142.1	31928	complex	AT	GG	GG:20 AT:0	CDS	-	1216/3465	405/1154	synonymous_variant c.1215_1216delATinsCC p.407	JBOHEFDO_00028	virB6	Type IV secretion system protein VirB6
NC_006142.1	31962	snp	G	A	A:20 G:0	CDS	-	1182/3465	394/1154	synonymous_variant c.1182C>T p.Leu394Leu	JBOHEFDO_00028	virB6	Type IV secretion system protein VirB6
NC_006142.1	31977	snp	C	T	T:20 C:0	CDS	-	1167/3465	389/1154	synonymous_variant c.1167G>A p.Leu389Leu	JBOHEFDO_00028	virB6	Type IV secretion system protein VirB6
NC_006142.1	32009	snp	T	G	G:20 T:0	CDS	-	1135/3465	379/1154	missense_variant c.1135A>C p.Thr379Pro	JBOHEFDO_00028	virB6	Type IV secretion system protein VirB6
NC_006142.1	32025	snp	A	T	T:20 A:0	CDS	-	1119/3465	373/1154	synonymous_variant c.1119T>A p.Leu373Leu	JBOHEFDO_00028	virB6	Type IV secretion system protein VirB6
NC_006142.1	32043	snp	T	A	A:20 T:0	CDS	-	1101/3465	367/1154	synonymous_variant c.1101A>T p.Pro367Pro	JBOHEFDO_00028	virB6	Type IV secretion system protein VirB6
NC_006142.1	32049	snp	A	G	G:20 A:0	CDS	-	1095/3465	365/1154	synonymous_variant c.1095T>C p.Thr365Thr	JBOHEFDO_00028	virB6	Type IV secretion system protein VirB6
NC_006142.1	32055	snp	T	C	C:20 T:0	CDS	-	1089/3465	363/1154	synonymous_variant c.1089A>G p.Ala363Ala	JBOHEFDO_00028	virB6	Type IV secretion system protein VirB6
NC_006142.1	32078	snp	A	G	G:20 A:0	CDS	-	1066/3465	356/1154	synonymous_variant c.1066T>C p.Leu356Leu	JBOHEFDO_00028	virB6	Type IV secretion system protein VirB6
NC_006142.1	32088	complex	CACACCA	AACCCCG	AACCCCG:18 CACACCA:0	CDS	-	1056/3465	350/1154	synonymous_variant c.1050_1056delTGGTGTGinsCGGGGTT p.353	JBOHEFDO_00028	virB6	Type IV secretion system protein VirB6
NC_006142.1	32147	snp	A	T	T:20 A:0	CDS	-	997/3465	333/1154	missense_variant c.997T>A p.Ser333Thr	JBOHEFDO_00028	virB6	Type IV secretion system protein VirB6
NC_006142.1	32163	complex	AATG	GACT	GACT:18 AATG:0	CDS	-	981/3465	326/1154	missense_variant c.978_981delCATTinsAGTC p.Ile327Val	JBOHEFDO_00028	virB6	Type IV secretion system protein VirB6
NC_006142.1	32174	complex	TTTTAAAG	CTTTTAAT	CTTTTAAT:19 TTTTAAAG:0	CDS	-	970/3465	321/1154	missense_variant c.963_970delCTTTAAAAinsATTAAAAG p.PheLysIle322LeuLysVal	JBOHEFDO_00028	virB6	Type IV secretion system protein VirB6
NC_006142.1	32189	snp	T	C	C:20 T:0	CDS	-	955/3465	319/1154	missense_variant c.955A>G p.Ile319Val	JBOHEFDO_00028	virB6	Type IV secretion system protein VirB6
NC_006142.1	32199	snp	A	G	G:20 A:0	CDS	-	945/3465	315/1154	synonymous_variant c.945T>C p.Val315Val	JBOHEFDO_00028	virB6	Type IV secretion system protein VirB6
NC_006142.1	32211	snp	A	G	G:20 A:0	CDS	-	933/3465	311/1154	synonymous_variant c.933T>C p.Asn311Asn	JBOHEFDO_00028	virB6	Type IV secretion system protein VirB6
NC_006142.1	32232	complex	TGATAAACCT	GGAAAAGCCC	GGAAAAGCCC:19 TGATAAACCT:0	CDS	-	912/3465	301/1154	missense_variant c.903_912delAGGTTTATCAinsGGGCTTTTCC p.Leu303Phe	JBOHEFDO_00028	virB6	Type IV secretion system protein VirB6
NC_006142.1	32271	snp	T	C	C:20 T:0	CDS	-	873/3465	291/1154	synonymous_variant c.873A>G p.Ser291Ser	JBOHEFDO_00028	virB6	Type IV secretion system protein VirB6
NC_006142.1	32280	snp	T	C	C:20 T:0	CDS	-	864/3465	288/1154	missense_variant c.864A>G p.Ile288Met	JBOHEFDO_00028	virB6	Type IV secretion system protein VirB6
NC_006142.1	32292	complex	TGGT	CGGA	CGGA:19 TGGT:0	CDS	-	852/3465	283/1154	synonymous_variant c.849_852delACCAinsTCCG p.285	JBOHEFDO_00028	virB6	Type IV secretion system protein VirB6
NC_006142.1	32303	snp	C	T	T:20 C:0	CDS	-	841/3465	281/1154	missense_variant c.841G>A p.Val281Ile	JBOHEFDO_00028	virB6	Type IV secretion system protein VirB6
NC_006142.1	32331	snp	T	C	C:20 T:0	CDS	-	813/3465	271/1154	synonymous_variant c.813A>G p.Gly271Gly	JBOHEFDO_00028	virB6	Type IV secretion system protein VirB6
NC_006142.1	32336	complex	TT	CC	CC:20 TT:0	CDS	-	808/3465	269/1154	missense_variant c.807_808delAAinsGG p.Asn270Asp	JBOHEFDO_00028	virB6	Type IV secretion system protein VirB6
NC_006142.1	32352	complex	GT	TC	TC:20 GT:0	CDS	-	792/3465	264/1154	missense_variant c.791_792delACinsGA p.Asp264Gly	JBOHEFDO_00028	virB6	Type IV secretion system protein VirB6
NC_006142.1	32367	snp	T	C	C:20 T:0	CDS	-	777/3465	259/1154	synonymous_variant c.777A>G p.Thr259Thr	JBOHEFDO_00028	virB6	Type IV secretion system protein VirB6
NC_006142.1	32381	snp	G	A	A:20 G:0	CDS	-	763/3465	255/1154	synonymous_variant c.763C>T p.Leu255Leu	JBOHEFDO_00028	virB6	Type IV secretion system protein VirB6
NC_006142.1	32388	snp	T	G	G:20 T:0	CDS	-	756/3465	252/1154	synonymous_variant c.756A>C p.Pro252Pro	JBOHEFDO_00028	virB6	Type IV secretion system protein VirB6
NC_006142.1	32394	snp	T	A	A:20 T:0	CDS	-	750/3465	250/1154	synonymous_variant c.750A>T p.Thr250Thr	JBOHEFDO_00028	virB6	Type IV secretion system protein VirB6
NC_006142.1	32401	snp	C	G	G:20 C:0	CDS	-	743/3465	248/1154	missense_variant c.743G>C p.Ser248Thr	JBOHEFDO_00028	virB6	Type IV secretion system protein VirB6
NC_006142.1	32406	complex	CCCA	TCCG	TCCG:20 CCCA:0	CDS	-	738/3465	245/1154	synonymous_variant c.735_738delTGGGinsCGGA p.247	JBOHEFDO_00028	virB6	Type IV secretion system protein VirB6
NC_006142.1	32415	snp	T	G	G:20 T:0	CDS	-	729/3465	243/1154	synonymous_variant c.729A>C p.Ile243Ile	JBOHEFDO_00028	virB6	Type IV secretion system protein VirB6
NC_006142.1	32430	complex	CTGTCCA	TTGCCCG	TTGCCCG:20 CTGTCCA:0	CDS	-	714/3465	236/1154	synonymous_variant c.708_714delTGGACAGinsCGGGCAA p.239	JBOHEFDO_00028	virB6	Type IV secretion system protein VirB6
NC_006142.1	32511	snp	A	T	T:20 A:0	CDS	-	633/3465	211/1154	missense_variant c.633T>A p.Asn211Lys	JBOHEFDO_00028	virB6	Type IV secretion system protein VirB6
NC_006142.1	32532	snp	A	C	C:20 A:0	CDS	-	612/3465	204/1154	synonymous_variant c.612T>G p.Gly204Gly	JBOHEFDO_00028	virB6	Type IV secretion system protein VirB6
NC_006142.1	32539	complex	TT	GG	GG:18 TT:0	CDS	-	605/3465	202/1154	missense_variant c.604_605delAAinsCC p.Lys202Pro	JBOHEFDO_00028	virB6	Type IV secretion system protein VirB6
NC_006142.1	32546	snp	G	A	A:19 G:0	CDS	-	598/3465	200/1154	missense_variant c.598C>T p.Leu200Phe	JBOHEFDO_00028	virB6	Type IV secretion system protein VirB6
NC_006142.1	32571	snp	G	A	A:20 G:0	CDS	-	573/3465	191/1154	synonymous_variant c.573C>T p.Phe191Phe	JBOHEFDO_00028	virB6	Type IV secretion system protein VirB6
NC_006142.1	32589	snp	T	C	C:20 T:0	CDS	-	555/3465	185/1154	synonymous_variant c.555A>G p.Ser185Ser	JBOHEFDO_00028	virB6	Type IV secretion system protein VirB6
NC_006142.1	32610	complex	TCTT	CTGA	CTGA:18 TCTT:0	CDS	-	534/3465	177/1154	missense_variant c.531_534delAAGAinsTCAG p.Arg178Gln	JBOHEFDO_00028	virB6	Type IV secretion system protein VirB6
NC_006142.1	32625	snp	T	C	C:20 T:0	CDS	-	519/3465	173/1154	synonymous_variant c.519A>G p.Pro173Pro	JBOHEFDO_00028	virB6	Type IV secretion system protein VirB6
NC_006142.1	32640	complex	ATCA	GTCC	GTCC:19 ATCA:0	CDS	-	504/3465	167/1154	synonymous_variant c.501_504delTGATinsGGAC p.169	JBOHEFDO_00028	virB6	Type IV secretion system protein VirB6
NC_006142.1	32655	snp	A	G	G:20 A:0	CDS	-	489/3465	163/1154	synonymous_variant c.489T>C p.Pro163Pro	JBOHEFDO_00028	virB6	Type IV secretion system protein VirB6
NC_006142.1	32661	snp	A	G	G:20 A:0	CDS	-	483/3465	161/1154	synonymous_variant c.483T>C p.Thr161Thr	JBOHEFDO_00028	virB6	Type IV secretion system protein VirB6
NC_006142.1	32673	snp	T	G	G:20 T:0	CDS	-	471/3465	157/1154	synonymous_variant c.471A>C p.Ala157Ala	JBOHEFDO_00028	virB6	Type IV secretion system protein VirB6
NC_006142.1	32694	complex	CACACCA	GACCCCG	GACCCCG:18 CACACCA:0	CDS	-	450/3465	148/1154	synonymous_variant c.444_450delTGGTGTGinsCGGGGTC p.151	JBOHEFDO_00028	virB6	Type IV secretion system protein VirB6
NC_006142.1	32736	snp	A	G	G:20 A:0	CDS	-	408/3465	136/1154	synonymous_variant c.408T>C p.Asp136Asp	JBOHEFDO_00028	virB6	Type IV secretion system protein VirB6
NC_006142.1	32742	complex	AC	TT	TT:19 AC:0	CDS	-	402/3465	134/1154	missense_variant c.401_402delGTinsAA p.Arg134Gln	JBOHEFDO_00028	virB6	Type IV secretion system protein VirB6
NC_006142.1	32749	complex	TCT	GCG	GCG:19 TCT:0	CDS	-	395/3465	131/1154	missense_variant c.393_395delAGAinsCGC p.Glu132Ala	JBOHEFDO_00028	virB6	Type IV secretion system protein VirB6
NC_006142.1	32780	snp	T	C	C:20 T:0	CDS	-	364/3465	122/1154	missense_variant c.364A>G p.Thr122Ala	JBOHEFDO_00028	virB6	Type IV secretion system protein VirB6
NC_006142.1	32790	snp	G	A	A:20 G:0	CDS	-	354/3465	118/1154	synonymous_variant c.354C>T p.Phe118Phe	JBOHEFDO_00028	virB6	Type IV secretion system protein VirB6
NC_006142.1	32799	snp	T	C	C:20 T:0	CDS	-	345/3465	115/1154	synonymous_variant c.345A>G p.Pro115Pro	JBOHEFDO_00028	virB6	Type IV secretion system protein VirB6
NC_006142.1	32808	snp	T	C	C:20 T:0	CDS	-	336/3465	112/1154	synonymous_variant c.336A>G p.Lys112Lys	JBOHEFDO_00028	virB6	Type IV secretion system protein VirB6
NC_006142.1	32813	snp	T	C	C:20 T:0	CDS	-	331/3465	111/1154	missense_variant c.331A>G p.Ile111Val	JBOHEFDO_00028	virB6	Type IV secretion system protein VirB6
NC_006142.1	32822	snp	G	C	C:20 G:0	CDS	-	322/3465	108/1154	missense_variant c.322C>G p.Pro108Ala	JBOHEFDO_00028	virB6	Type IV secretion system protein VirB6
NC_006142.1	32847	snp	T	C	C:20 T:0	CDS	-	297/3465	99/1154	synonymous_variant c.297A>G p.Gln99Gln	JBOHEFDO_00028	virB6	Type IV secretion system protein VirB6
NC_006142.1	32853	snp	A	G	G:20 A:0	CDS	-	291/3465	97/1154	synonymous_variant c.291T>C p.Tyr97Tyr	JBOHEFDO_00028	virB6	Type IV secretion system protein VirB6
NC_006142.1	32859	snp	T	C	C:20 T:0	CDS	-	285/3465	95/1154	synonymous_variant c.285A>G p.Pro95Pro	JBOHEFDO_00028	virB6	Type IV secretion system protein VirB6
NC_006142.1	32886	snp	G	A	A:20 G:0	CDS	-	258/3465	86/1154	synonymous_variant c.258C>T p.Thr86Thr	JBOHEFDO_00028	virB6	Type IV secretion system protein VirB6
NC_006142.1	32898	snp	G	A	A:20 G:0	CDS	-	246/3465	82/1154	synonymous_variant c.246C>T p.Gly82Gly	JBOHEFDO_00028	virB6	Type IV secretion system protein VirB6
NC_006142.1	32911	snp	T	C	C:20 T:0	CDS	-	233/3465	78/1154	missense_variant c.233A>G p.Asn78Ser	JBOHEFDO_00028	virB6	Type IV secretion system protein VirB6
NC_006142.1	32930	snp	T	C	C:20 T:0	CDS	-	214/3465	72/1154	missense_variant c.214A>G p.Ile72Val	JBOHEFDO_00028	virB6	Type IV secretion system protein VirB6
NC_006142.1	32946	snp	G	A	A:20 G:0	CDS	-	198/3465	66/1154	synonymous_variant c.198C>T p.Asn66Asn	JBOHEFDO_00028	virB6	Type IV secretion system protein VirB6
NC_006142.1	32979	complex	AACT	TACC	TACC:20 AACT:0	CDS	-	165/3465	54/1154	synonymous_variant c.162_165delAGTTinsGGTA p.56	JBOHEFDO_00028	virB6	Type IV secretion system protein VirB6
NC_006142.1	32994	snp	A	C	C:20 A:0	CDS	-	150/3465	50/1154	missense_variant c.150T>G p.His50Gln	JBOHEFDO_00028	virB6	Type IV secretion system protein VirB6
NC_006142.1	33048	snp	G	A	A:18 G:0	CDS	-	96/3465	32/1154	synonymous_variant c.96C>T p.Phe32Phe	JBOHEFDO_00028	virB6	Type IV secretion system protein VirB6
NC_006142.1	33066	snp	A	G	G:18 A:0	CDS	-	78/3465	26/1154	synonymous_variant c.78T>C p.Asp26Asp	JBOHEFDO_00028	virB6	Type IV secretion system protein VirB6
NC_006142.1	33084	snp	T	G	G:16 T:0	CDS	-	60/3465	20/1154	synonymous_variant c.60A>C p.Thr20Thr	JBOHEFDO_00028	virB6	Type IV secretion system protein VirB6
NC_006142.1	33092	complex	TA	CG	CG:13 TA:0	CDS	-	52/3465	17/1154	missense_variant c.51_52delTAinsCG p.Ser18Gly	JBOHEFDO_00028	virB6	Type IV secretion system protein VirB6
NC_006142.1	33101	complex	AC	GT	GT:12 AC:0	CDS	-	43/3465	14/1154	synonymous_variant c.42_43delGTinsAC p.16	JBOHEFDO_00028	virB6	Type IV secretion system protein VirB6
NC_006142.1	33106	complex	AG	AACGA	AACGA:12 AG:0	CDS	-	37/3465	13/1154	conservative_inframe_insertion&synonymous_variant c.37delCinsTCGT p.Ser12dup	JBOHEFDO_00028	virB6	Type IV secretion system protein VirB6
NC_006142.1	33121	snp	T	G	G:12 T:0	CDS	-	23/3465	8/1154	missense_variant c.23A>C p.Lys8Thr	JBOHEFDO_00028	virB6	Type IV secretion system protein VirB6
NC_006142.1	33391	complex	AAATAT	GAAAAC	GAAAAC:12 AAATAT:0	CDS	-	2538/2661	845/886	missense_variant c.2533_2538delATATTTinsGTTTTC p.Ile845Val	JBOHEFDO_00029		hypothetical protein
NC_006142.1	33403	complex	TGGGA	CGGAG	CGGAG:13 TGGGA:0	CDS	-	2526/2661	841/886	missense_variant c.2522_2526delTCCCAinsCTCCG p.Val841Ala	JBOHEFDO_00029		hypothetical protein
NC_006142.1	33414	complex	AAGCA	CAGCC	CAGCC:14 AAGCA:0	CDS	-	2515/2661	837/886	missense_variant c.2511_2515delTGCTTinsGGCTG p.AsnAlaSer837LysAlaAla	JBOHEFDO_00029		hypothetical protein
NC_006142.1	33430	complex	TG	CT	CT:16 TG:0	CDS	-	2499/2661	833/886	missense_variant c.2498_2499delCAinsAG p.Thr833Lys	JBOHEFDO_00029		hypothetical protein
NC_006142.1	33451	snp	T	C	C:18 T:0	CDS	-	2478/2661	826/886	synonymous_variant c.2478A>G p.Gln826Gln	JBOHEFDO_00029		hypothetical protein
NC_006142.1	33457	snp	C	A	A:18 C:0	CDS	-	2472/2661	824/886	synonymous_variant c.2472G>T p.Val824Val	JBOHEFDO_00029		hypothetical protein
NC_006142.1	33463	complex	CCCT	TCCC	TCCC:18 CCCT:0	CDS	-	2466/2661	821/886	synonymous_variant c.2463_2466delAGGGinsGGGA p.823	JBOHEFDO_00029		hypothetical protein
NC_006142.1	33481	complex	CG	TT	TT:20 CG:0	CDS	-	2448/2661	816/886	missense_variant c.2447_2448delCGinsAA p.Ala816Glu	JBOHEFDO_00029		hypothetical protein
NC_006142.1	33508	snp	T	C	C:20 T:0	CDS	-	2421/2661	807/886	synonymous_variant c.2421A>G p.Pro807Pro	JBOHEFDO_00029		hypothetical protein
NC_006142.1	33529	snp	A	T	T:20 A:0	CDS	-	2400/2661	800/886	synonymous_variant c.2400T>A p.Gly800Gly	JBOHEFDO_00029		hypothetical protein
NC_006142.1	33544	snp	A	T	T:20 A:0	CDS	-	2385/2661	795/886	synonymous_variant c.2385T>A p.Val795Val	JBOHEFDO_00029		hypothetical protein
NC_006142.1	33550	snp	G	A	A:20 G:0	CDS	-	2379/2661	793/886	synonymous_variant c.2379C>T p.Thr793Thr	JBOHEFDO_00029		hypothetical protein
NC_006142.1	33559	snp	G	A	A:20 G:0	CDS	-	2370/2661	790/886	synonymous_variant c.2370C>T p.Gly790Gly	JBOHEFDO_00029		hypothetical protein
NC_006142.1	33581	complex	AC	GA	GA:20 AC:0	CDS	-	2348/2661	783/886	missense_variant c.2347_2348delGTinsTC p.Val783Ser	JBOHEFDO_00029		hypothetical protein
NC_006142.1	33607	snp	C	T	T:20 C:0	CDS	-	2322/2661	774/886	synonymous_variant c.2322G>A p.Leu774Leu	JBOHEFDO_00029		hypothetical protein
NC_006142.1	33627	complex	TA	CC	CC:14 TA:0	CDS	-	2302/2661	767/886	missense_variant c.2301_2302delTAinsGG p.AsnThr767LysAla	JBOHEFDO_00029		hypothetical protein
NC_006142.1	33634	complex	ATTAAA	CGTTAG	CGTTAG:14 ATTAAA:0	CDS	-	2295/2661	764/886	missense_variant c.2290_2295delTTTAATinsCTAACG p.PheAsn764LeuThr	JBOHEFDO_00029		hypothetical protein
NC_006142.1	33649	complex	TCTAT	GCTAC	GCTAC:17 TCTAT:0	CDS	-	2280/2661	759/886	missense_variant c.2276_2280delATAGAinsGTAGC p.AsnArg759SerSer	JBOHEFDO_00029		hypothetical protein
NC_006142.1	33661	complex	TGGA	CGGT	CGGT:18 TGGA:0	CDS	-	2268/2661	755/886	synonymous_variant c.2265_2268delTCCAinsACCG p.757	JBOHEFDO_00029		hypothetical protein
NC_006142.1	33670	snp	A	C	C:18 A:0	CDS	-	2259/2661	753/886	synonymous_variant c.2259T>G p.Pro753Pro	JBOHEFDO_00029		hypothetical protein
NC_006142.1	33679	snp	A	G	G:20 A:0	CDS	-	2250/2661	750/886	synonymous_variant c.2250T>C p.Phe750Phe	JBOHEFDO_00029		hypothetical protein
NC_006142.1	33688	snp	G	T	T:20 G:0	CDS	-	2241/2661	747/886	synonymous_variant c.2241C>A p.Gly747Gly	JBOHEFDO_00029		hypothetical protein
NC_006142.1	33697	snp	A	G	G:20 A:0	CDS	-	2232/2661	744/886	synonymous_variant c.2232T>C p.Phe744Phe	JBOHEFDO_00029		hypothetical protein
NC_006142.1	33721	complex	GATA	AATC	AATC:18 GATA:0	CDS	-	2208/2661	735/886	synonymous_variant c.2205_2208delTATCinsGATT p.737	JBOHEFDO_00029		hypothetical protein
NC_006142.1	33732	snp	T	C	C:20 T:0	CDS	-	2197/2661	733/886	missense_variant c.2197A>G p.Ser733Gly	JBOHEFDO_00029		hypothetical protein
NC_006142.1	33763	snp	C	T	T:20 C:0	CDS	-	2166/2661	722/886	synonymous_variant c.2166G>A p.Pro722Pro	JBOHEFDO_00029		hypothetical protein
NC_006142.1	33769	snp	A	C	C:20 A:0	CDS	-	2160/2661	720/886	synonymous_variant c.2160T>G p.Leu720Leu	JBOHEFDO_00029		hypothetical protein
NC_006142.1	33796	snp	C	T	T:20 C:0	CDS	-	2133/2661	711/886	synonymous_variant c.2133G>A p.Val711Val	JBOHEFDO_00029		hypothetical protein
NC_006142.1	33808	snp	T	C	C:20 T:0	CDS	-	2121/2661	707/886	synonymous_variant c.2121A>G p.Gln707Gln	JBOHEFDO_00029		hypothetical protein
NC_006142.1	33814	snp	C	A	A:20 C:0	CDS	-	2115/2661	705/886	synonymous_variant c.2115G>T p.Ser705Ser	JBOHEFDO_00029		hypothetical protein
NC_006142.1	33847	snp	T	C	C:20 T:0	CDS	-	2082/2661	694/886	synonymous_variant c.2082A>G p.Leu694Leu	JBOHEFDO_00029		hypothetical protein
NC_006142.1	33859	complex	TGGT	CGGC	CGGC:20 TGGT:0	CDS	-	2070/2661	689/886	synonymous_variant c.2067_2070delACCAinsGCCG p.691	JBOHEFDO_00029		hypothetical protein
NC_006142.1	33868	snp	C	T	T:20 C:0	CDS	-	2061/2661	687/886	synonymous_variant c.2061G>A p.Val687Val	JBOHEFDO_00029		hypothetical protein
NC_006142.1	33874	complex	ACTCAA	GCTAAG	GCTAAG:18 ACTCAA:0	CDS	-	2055/2661	684/886	synonymous_variant c.2050_2055delTTGAGTinsCTTAGC p.686	JBOHEFDO_00029		hypothetical protein
NC_006142.1	33886	snp	T	C	C:20 T:0	CDS	-	2043/2661	681/886	synonymous_variant c.2043A>G p.Ser681Ser	JBOHEFDO_00029		hypothetical protein
NC_006142.1	33940	snp	A	G	G:20 A:0	CDS	-	1989/2661	663/886	synonymous_variant c.1989T>C p.Phe663Phe	JBOHEFDO_00029		hypothetical protein
NC_006142.1	33946	snp	T	C	C:20 T:0	CDS	-	1983/2661	661/886	synonymous_variant c.1983A>G p.Pro661Pro	JBOHEFDO_00029		hypothetical protein
NC_006142.1	33967	snp	T	A	A:19 T:0	CDS	-	1962/2661	654/886	synonymous_variant c.1962A>T p.Thr654Thr	JBOHEFDO_00029		hypothetical protein
NC_006142.1	33972	complex	CA	GC	GC:18 CA:0	CDS	-	1957/2661	652/886	missense_variant c.1956_1957delTGinsGC p.Val653Leu	JBOHEFDO_00029		hypothetical protein
NC_006142.1	33979	snp	G	A	A:20 G:0	CDS	-	1950/2661	650/886	synonymous_variant c.1950C>T p.Phe650Phe	JBOHEFDO_00029		hypothetical protein
NC_006142.1	33990	complex	TATAA	CATAG	CATAG:20 TATAA:0	CDS	-	1939/2661	645/886	missense_variant c.1935_1939delTTATAinsCTATG p.Ile647Val	JBOHEFDO_00029		hypothetical protein
NC_006142.1	34003	snp	C	A	A:20 C:0	CDS	-	1926/2661	642/886	synonymous_variant c.1926G>T p.Val642Val	JBOHEFDO_00029		hypothetical protein
NC_006142.1	34020	snp	G	T	T:20 G:0	CDS	-	1909/2661	637/886	synonymous_variant c.1909C>A p.Arg637Arg	JBOHEFDO_00029		hypothetical protein
NC_006142.1	34045	snp	T	G	G:20 T:0	CDS	-	1884/2661	628/886	synonymous_variant c.1884A>C p.Thr628Thr	JBOHEFDO_00029		hypothetical protein
NC_006142.1	34099	snp	C	T	T:20 C:0	CDS	-	1830/2661	610/886	synonymous_variant c.1830G>A p.Leu610Leu	JBOHEFDO_00029		hypothetical protein
NC_006142.1	34114	snp	T	C	C:20 T:0	CDS	-	1815/2661	605/886	synonymous_variant c.1815A>G p.Arg605Arg	JBOHEFDO_00029		hypothetical protein
NC_006142.1	34167	snp	A	C	C:20 A:0	CDS	-	1762/2661	588/886	missense_variant c.1762T>G p.Ser588Ala	JBOHEFDO_00029		hypothetical protein
NC_006142.1	34174	snp	A	G	G:20 A:0	CDS	-	1755/2661	585/886	synonymous_variant c.1755T>C p.Ser585Ser	JBOHEFDO_00029		hypothetical protein
NC_006142.1	34200	snp	T	C	C:20 T:0	CDS	-	1729/2661	577/886	missense_variant c.1729A>G p.Ile577Val	JBOHEFDO_00029		hypothetical protein
NC_006142.1	34216	complex	ATC	GTT	GTT:20 ATC:0	CDS	-	1713/2661	571/886	missense_variant c.1711_1713delGATinsAAC p.Asp571Asn	JBOHEFDO_00029		hypothetical protein
NC_006142.1	34226	snp	A	G	G:20 A:0	CDS	-	1703/2661	568/886	missense_variant c.1703T>C p.Val568Ala	JBOHEFDO_00029		hypothetical protein
NC_006142.1	34240	snp	C	T	T:20 C:0	CDS	-	1689/2661	563/886	synonymous_variant c.1689G>A p.Thr563Thr	JBOHEFDO_00029		hypothetical protein
NC_006142.1	34249	complex	GAAA	AAAG	AAAG:19 GAAA:0	CDS	-	1680/2661	559/886	synonymous_variant c.1677_1680delTTTCinsCTTT p.561	JBOHEFDO_00029		hypothetical protein
NC_006142.1	34269	complex	GG	TA	TA:19 GG:0	CDS	-	1660/2661	553/886	synonymous_variant c.1659_1660delCCinsTA p.555	JBOHEFDO_00029		hypothetical protein
NC_006142.1	34279	complex	AGCG	GGCT	GGCT:20 AGCG:0	CDS	-	1650/2661	549/886	synonymous_variant c.1647_1650delCGCTinsAGCC p.551	JBOHEFDO_00029		hypothetical protein
NC_006142.1	34297	snp	A	G	G:20 A:0	CDS	-	1632/2661	544/886	synonymous_variant c.1632T>C p.Cys544Cys	JBOHEFDO_00029		hypothetical protein
NC_006142.1	34320	complex	TA	CG	CG:19 TA:0	CDS	-	1609/2661	536/886	missense_variant c.1608_1609delTAinsCG p.Ile537Val	JBOHEFDO_00029		hypothetical protein
NC_006142.1	34338	complex	TTCCT	CTCCC	CTCCC:20 TTCCT:0	CDS	-	1591/2661	529/886	missense_variant c.1587_1591delAGGAAinsGGGAG p.Thr531Ala	JBOHEFDO_00029		hypothetical protein
NC_006142.1	34348	snp	A	G	G:20 A:0	CDS	-	1581/2661	527/886	synonymous_variant c.1581T>C p.Phe527Phe	JBOHEFDO_00029		hypothetical protein
NC_006142.1	34354	complex	GAGA	TAGC	TAGC:20 GAGA:0	CDS	-	1575/2661	524/886	synonymous_variant c.1572_1575delTCTCinsGCTA p.526	JBOHEFDO_00029		hypothetical protein
NC_006142.1	34367	complex	ATC	GTA	GTA:19 ATC:0	CDS	-	1562/2661	520/886	missense_variant c.1560_1562delGATinsTAC p.Ile521Thr	JBOHEFDO_00029		hypothetical protein
NC_006142.1	34378	snp	A	G	G:20 A:0	CDS	-	1551/2661	517/886	synonymous_variant c.1551T>C p.Thr517Thr	JBOHEFDO_00029		hypothetical protein
NC_006142.1	34386	complex	AAC	CAG	CAG:20 AAC:0	CDS	-	1543/2661	514/886	missense_variant c.1541_1543delGTTinsCTG p.GlySer514AlaAla	JBOHEFDO_00029		hypothetical protein
NC_006142.1	34422	snp	T	C	C:20 T:0	CDS	-	1507/2661	503/886	missense_variant c.1507A>G p.Ile503Val	JBOHEFDO_00029		hypothetical protein
NC_006142.1	34438	snp	A	G	G:20 A:0	CDS	-	1491/2661	497/886	synonymous_variant c.1491T>C p.Asn497Asn	JBOHEFDO_00029		hypothetical protein
NC_006142.1	34443	snp	T	G	G:20 T:0	CDS	-	1486/2661	496/886	missense_variant c.1486A>C p.Lys496Gln	JBOHEFDO_00029		hypothetical protein
NC_006142.1	34465	snp	C	G	G:20 C:0	CDS	-	1464/2661	488/886	synonymous_variant c.1464G>C p.Thr488Thr	JBOHEFDO_00029		hypothetical protein
NC_006142.1	34483	complex	CCCA	ACCG	ACCG:20 CCCA:0	CDS	-	1446/2661	481/886	synonymous_variant c.1443_1446delTGGGinsCGGT p.483	JBOHEFDO_00029		hypothetical protein
NC_006142.1	34494	snp	C	T	T:20 C:0	CDS	-	1435/2661	479/886	missense_variant c.1435G>A p.Val479Ile	JBOHEFDO_00029		hypothetical protein
NC_006142.1	34519	complex	AGTG	GGTA	GGTA:19 AGTG:0	CDS	-	1410/2661	469/886	synonymous_variant c.1407_1410delCACTinsTACC p.471	JBOHEFDO_00029		hypothetical protein
NC_006142.1	34549	snp	A	C	C:20 A:0	CDS	-	1380/2661	460/886	synonymous_variant c.1380T>G p.Gly460Gly	JBOHEFDO_00029		hypothetical protein
NC_006142.1	34576	snp	T	C	C:20 T:0	CDS	-	1353/2661	451/886	synonymous_variant c.1353A>G p.Val451Val	JBOHEFDO_00029		hypothetical protein
NC_006142.1	34594	snp	G	T	T:20 G:0	CDS	-	1335/2661	445/886	synonymous_variant c.1335C>A p.Gly445Gly	JBOHEFDO_00029		hypothetical protein
NC_006142.1	34602	snp	T	G	G:20 T:0	CDS	-	1327/2661	443/886	missense_variant c.1327A>C p.Lys443Gln	JBOHEFDO_00029		hypothetical protein
NC_006142.1	34612	snp	A	G	G:19 A:0	CDS	-	1317/2661	439/886	synonymous_variant c.1317T>C p.Ala439Ala	JBOHEFDO_00029		hypothetical protein
NC_006142.1	34617	complex	AAAAA	CAAAG	CAAAG:19 AAAAA:0	CDS	-	1312/2661	436/886	missense_variant c.1308_1312delTTTTTinsCTTTG p.Ser438Ala	JBOHEFDO_00029		hypothetical protein
NC_006142.1	34647	snp	T	C	C:20 T:0	CDS	-	1282/2661	428/886	missense_variant c.1282A>G p.Ile428Val	JBOHEFDO_00029		hypothetical protein
NC_006142.1	34673	snp	T	G	G:20 T:0	CDS	-	1256/2661	419/886	missense_variant c.1256A>C p.Tyr419Ser	JBOHEFDO_00029		hypothetical protein
NC_006142.1	34694	snp	T	C	C:20 T:0	CDS	-	1235/2661	412/886	missense_variant c.1235A>G p.Asn412Ser	JBOHEFDO_00029		hypothetical protein
NC_006142.1	34705	complex	TTGGACATCAGAAC	CTGATCACCCGGAT	CTGATCACCCGGAT:16 TTGGACATCAGAAC:0	CDS	-	1224/2661	404/886	missense_variant c.1211_1224delGTTCTGATGTCCAAinsATCCGGGTGATCAG p.SerSerAspVal404AsnProGlyAsp	JBOHEFDO_00029		hypothetical protein
NC_006142.1	34729	snp	A	T	T:20 A:0	CDS	-	1200/2661	400/886	synonymous_variant c.1200T>A p.Ala400Ala	JBOHEFDO_00029		hypothetical protein
NC_006142.1	34768	snp	A	G	G:20 A:0	CDS	-	1161/2661	387/886	synonymous_variant c.1161T>C p.Phe387Phe	JBOHEFDO_00029		hypothetical protein
NC_006142.1	34804	snp	G	T	T:19 G:0	CDS	-	1125/2661	375/886	synonymous_variant c.1125C>A p.Ile375Ile	JBOHEFDO_00029		hypothetical protein
NC_006142.1	34815	snp	T	C	C:19 T:0	CDS	-	1114/2661	372/886	missense_variant c.1114A>G p.Ile372Val	JBOHEFDO_00029		hypothetical protein
NC_006142.1	34820	complex	CTAGG	TTAGC	TTAGC:18 CTAGG:0	CDS	-	1109/2661	369/886	missense_variant c.1105_1109delCCTAGinsGCTAA p.ProSer369AlaAsn	JBOHEFDO_00029		hypothetical protein
NC_006142.1	34832	snp	A	G	G:17 A:0	CDS	-	1097/2661	366/886	missense_variant c.1097T>C p.Leu366Ser	JBOHEFDO_00029		hypothetical protein
NC_006142.1	34838	complex	CGTCTAA	TTTCGGC	TTTCGGC:15 CGTCTAA:0	CDS	-	1091/2661	362/886	missense_variant c.1085_1091delTTAGACGinsGCCGAAA p.IleArgArg362SerArgAsn	JBOHEFDO_00029		hypothetical protein
NC_006142.1	34879	snp	A	G	G:20 A:0	CDS	-	1050/2661	350/886	synonymous_variant c.1050T>C p.Asn350Asn	JBOHEFDO_00029		hypothetical protein
NC_006142.1	34897	snp	A	G	G:19 A:0	CDS	-	1032/2661	344/886	synonymous_variant c.1032T>C p.Ser344Ser	JBOHEFDO_00029		hypothetical protein
NC_006142.1	34913	snp	A	G	G:17 A:0	CDS	-	1016/2661	339/886	missense_variant c.1016T>C p.Ile339Thr	JBOHEFDO_00029		hypothetical protein
NC_006142.1	34918	complex	ATTC	GCCG	GCCG:17 ATTC:0	CDS	-	1011/2661	336/886	missense_variant c.1008_1011delGAATinsCGGC p.ArgAsn336SerGly	JBOHEFDO_00029		hypothetical protein
NC_006142.1	34927	snp	C	G	G:20 C:0	CDS	-	1002/2661	334/886	synonymous_variant c.1002G>C p.Ala334Ala	JBOHEFDO_00029		hypothetical protein
NC_006142.1	34949	complex	TTTCT	CTTTGAGTGCT	CTTTGAGTGCT:17 TTTCT:0	CDS	-	980/2661	326/886	missense_variant&conservative_inframe_insertion c.976_980delAGAAAinsAGCACTCAAAG p.Arg326_Asn327delinsSerThrGlnSer	JBOHEFDO_00029		hypothetical protein
NC_006142.1	34960	snp	T	A	A:19 T:0	CDS	-	969/2661	323/886	missense_variant c.969A>T p.Lys323Asn	JBOHEFDO_00029		hypothetical protein
NC_006142.1	34982	snp	C	T	T:20 C:0	CDS	-	947/2661	316/886	missense_variant c.947G>A p.Gly316Glu	JBOHEFDO_00029		hypothetical protein
NC_006142.1	34996	complex	TCCC	CCCG	CCCG:19 TCCC:0	CDS	-	933/2661	310/886	synonymous_variant c.930_933delGGGAinsCGGG p.312	JBOHEFDO_00029		hypothetical protein
NC_006142.1	35032	snp	A	G	G:20 A:0	CDS	-	897/2661	299/886	synonymous_variant c.897T>C p.Tyr299Tyr	JBOHEFDO_00029		hypothetical protein
NC_006142.1	35047	snp	T	G	G:20 T:0	CDS	-	882/2661	294/886	missense_variant c.882A>C p.Arg294Ser	JBOHEFDO_00029		hypothetical protein
NC_006142.1	35063	complex	GAGTGCTC	GCATTAGC	GCATTAGC:17 GAGTGCTC:0	CDS	-	865/2661	287/886	missense_variant c.860_865delAGCACTinsCTAATG p.GluHisSer287AlaAsnAla	JBOHEFDO_00029		hypothetical protein
NC_006142.1	35074	snp	G	A	A:18 G:0	CDS	-	855/2661	285/886	synonymous_variant c.855C>T p.Cys285Cys	JBOHEFDO_00029		hypothetical protein
NC_006142.1	35089	snp	T	G	G:19 T:0	CDS	-	840/2661	280/886	synonymous_variant c.840A>C p.Gly280Gly	JBOHEFDO_00029		hypothetical protein
NC_006142.1	35101	snp	A	C	C:19 A:0	CDS	-	828/2661	276/886	missense_variant c.828T>G p.His276Gln	JBOHEFDO_00029		hypothetical protein
NC_006142.1	35110	complex	CCCAATC	TCTCGTT	TCTCGTT:17 CCCAATC:0	CDS	-	819/2661	271/886	missense_variant c.813_819delGATTGGGinsAACGAGA p.MetIleGly271IleThrArg	JBOHEFDO_00029		hypothetical protein
NC_006142.1	35131	snp	A	G	G:20 A:0	CDS	-	798/2661	266/886	synonymous_variant c.798T>C p.Val266Val	JBOHEFDO_00029		hypothetical protein
NC_006142.1	35143	snp	A	G	G:20 A:0	CDS	-	786/2661	262/886	synonymous_variant c.786T>C p.Asn262Asn	JBOHEFDO_00029		hypothetical protein
NC_006142.1	35172	complex	TTGCA	CTGAG	CTGAG:19 TTGCA:0	CDS	-	757/2661	251/886	missense_variant c.753_757delTGCAAinsCTCAG p.AlaThr252SerAla	JBOHEFDO_00029		hypothetical protein
NC_006142.1	35191	complex	TCCA	CCCG	CCCG:18 TCCA:0	CDS	-	738/2661	245/886	synonymous_variant c.735_738delTGGAinsCGGG p.247	JBOHEFDO_00029		hypothetical protein
NC_006142.1	35205	snp	T	C	C:20 T:0	CDS	-	724/2661	242/886	missense_variant c.724A>G p.Asn242Asp	JBOHEFDO_00029		hypothetical protein
NC_006142.1	35220	complex	GA	CG	CG:19 GA:0	CDS	-	709/2661	236/886	missense_variant c.708_709delTCinsCG p.Pro237Ala	JBOHEFDO_00029		hypothetical protein
NC_006142.1	35229	complex	TATCA	GATCG	GATCG:20 TATCA:0	CDS	-	700/2661	232/886	missense_variant c.696_700delTGATAinsCGATC p.Ile234Leu	JBOHEFDO_00029		hypothetical protein
NC_006142.1	35242	snp	T	C	C:20 T:0	CDS	-	687/2661	229/886	synonymous_variant c.687A>G p.Lys229Lys	JBOHEFDO_00029		hypothetical protein
NC_006142.1	35253	complex	CA	AG	AG:20 CA:0	CDS	-	676/2661	225/886	missense_variant c.675_676delTGinsCT p.Ala226Ser	JBOHEFDO_00029		hypothetical protein
NC_006142.1	35337	complex	CT	GC	GC:19 CT:0	CDS	-	592/2661	197/886	missense_variant c.591_592delAGinsGC p.Glu198Gln	JBOHEFDO_00029		hypothetical protein
NC_006142.1	35364	complex	AAG	GGC	GGC:18 AAG:0	CDS	-	565/2661	188/886	missense_variant c.563_565delCTTinsGCC p.ThrSer188SerPro	JBOHEFDO_00029		hypothetical protein
NC_006142.1	35385	snp	T	C	C:20 T:0	CDS	-	544/2661	182/886	missense_variant c.544A>G p.Ser182Gly	JBOHEFDO_00029		hypothetical protein
NC_006142.1	35410	snp	A	G	G:18 A:0	CDS	-	519/2661	173/886	synonymous_variant c.519T>C p.Gly173Gly	JBOHEFDO_00029		hypothetical protein
NC_006142.1	35429	complex	TTTAC	CTCGA	CTCGA:10 TTTAC:0	CDS	-	500/2661	166/886	missense_variant c.496_500delGTAAAinsTCGAG p.ValLys166SerArg	JBOHEFDO_00029		hypothetical protein
NC_006142.1	35438	complex	TTTCTAGCATAATATT	CCGTTAGAATAGTTAAAATATT	CCGTTAGAATAGTTAAAATATT:10 TTTCTAGCATAATATT:0	CDS	-	491/2661	161/886	stop_gained&missense_variant&conservative_inframe_insertion c.476_491delAATATTATGCTAGAAAinsAATATTTTAACTATTCTAACGG p.Tyr161_Asn164delinsPheAsnTyrSerAsnGly	JBOHEFDO_00029		hypothetical protein
NC_006142.1	35455	complex	TAT	AAC	AAC:10 TAT:0	CDS	-	474/2661	158/886	missense_variant c.472_474delATAinsGTT p.Ile158Val	JBOHEFDO_00029		hypothetical protein
NC_006142.1	35494	snp	C	G	G:20 C:0	CDS	-	435/2661	145/886	missense_variant c.435G>C p.Glu145Asp	JBOHEFDO_00029		hypothetical protein
NC_006142.1	35503	complex	GGGT	AGGC	AGGC:20 GGGT:0	CDS	-	426/2661	141/886	synonymous_variant c.423_426delACCCinsGCCT p.143	JBOHEFDO_00029		hypothetical protein
NC_006142.1	35515	snp	T	C	C:20 T:0	CDS	-	414/2661	138/886	synonymous_variant c.414A>G p.Gly138Gly	JBOHEFDO_00029		hypothetical protein
NC_006142.1	35522	complex	ATTGA	GTTGC	GTTGC:20 ATTGA:0	CDS	-	407/2661	135/886	missense_variant c.403_407delTCAATinsGCAAC p.SerIle135AlaThr	JBOHEFDO_00029		hypothetical protein
NC_006142.1	35534	complex	CTGTT	TTGTC	TTGTC:18 CTGTT:0	CDS	-	395/2661	131/886	missense_variant c.391_395delAACAGinsGACAA p.AsnSer131AspAsn	JBOHEFDO_00029		hypothetical protein
NC_006142.1	35554	snp	G	A	A:20 G:0	CDS	-	375/2661	125/886	synonymous_variant c.375C>T p.Phe125Phe	JBOHEFDO_00029		hypothetical protein
NC_006142.1	35581	snp	C	A	A:20 C:0	CDS	-	348/2661	116/886	synonymous_variant c.348G>T p.Ser116Ser	JBOHEFDO_00029		hypothetical protein
NC_006142.1	35602	snp	A	G	G:20 A:0	CDS	-	327/2661	109/886	synonymous_variant c.327T>C p.Phe109Phe	JBOHEFDO_00029		hypothetical protein
NC_006142.1	35611	complex	AGGT	TGGC	TGGC:18 AGGT:0	CDS	-	318/2661	105/886	synonymous_variant c.315_318delACCTinsGCCA p.107	JBOHEFDO_00029		hypothetical protein
NC_006142.1	35667	snp	T	G	G:20 T:0	CDS	-	262/2661	88/886	missense_variant c.262A>C p.Thr88Pro	JBOHEFDO_00029		hypothetical protein
NC_006142.1	35673	snp	C	T	T:20 C:0	CDS	-	256/2661	86/886	missense_variant c.256G>A p.Val86Ile	JBOHEFDO_00029		hypothetical protein
NC_006142.1	35679	complex	CAA	AAG	AAG:20 CAA:0	CDS	-	250/2661	83/886	missense_variant c.248_250delTTGinsCTT p.IleAla83ThrSer	JBOHEFDO_00029		hypothetical protein
NC_006142.1	35689	snp	A	G	G:20 A:0	CDS	-	240/2661	80/886	synonymous_variant c.240T>C p.Asn80Asn	JBOHEFDO_00029		hypothetical protein
NC_006142.1	35719	complex	AGTATG	GCTATT	GCTATT:20 AGTATG:0	CDS	-	210/2661	69/886	missense_variant c.205_210delCATACTinsAATAGC p.HisThr69AsnSer	JBOHEFDO_00029		hypothetical protein
NC_006142.1	35743	complex	CCCTGCTT	TCCGGCTG	TCCGGCTG:20 CCCTGCTT:0	CDS	-	186/2661	60/886	missense_variant c.179_186delAAGCAGGGinsCAGCCGGA p.Lys60Thr	JBOHEFDO_00029		hypothetical protein
NC_006142.1	35759	snp	T	C	C:20 T:0	CDS	-	170/2661	57/886	missense_variant c.170A>G p.Asn57Ser	JBOHEFDO_00029		hypothetical protein
NC_006142.1	35775	snp	T	C	C:20 T:0	CDS	-	154/2661	52/886	missense_variant c.154A>G p.Ser52Gly	JBOHEFDO_00029		hypothetical protein
NC_006142.1	35781	snp	G	T	T:20 G:0	CDS	-	148/2661	50/886	missense_variant c.148C>A p.Gln50Lys	JBOHEFDO_00029		hypothetical protein
NC_006142.1	35800	snp	T	C	C:20 T:0	CDS	-	129/2661	43/886	synonymous_variant c.129A>G p.Val43Val	JBOHEFDO_00029		hypothetical protein
NC_006142.1	35815	snp	G	A	A:20 G:0	CDS	-	114/2661	38/886	synonymous_variant c.114C>T p.Phe38Phe	JBOHEFDO_00029		hypothetical protein
NC_006142.1	35823	snp	C	T	T:20 C:0	CDS	-	106/2661	36/886	missense_variant c.106G>A p.Gly36Ser	JBOHEFDO_00029		hypothetical protein
NC_006142.1	35830	snp	T	C	C:20 T:0	CDS	-	99/2661	33/886	synonymous_variant c.99A>G p.Gly33Gly	JBOHEFDO_00029		hypothetical protein
NC_006142.1	35835	snp	T	C	C:20 T:0	CDS	-	94/2661	32/886	missense_variant c.94A>G p.Ser32Gly	JBOHEFDO_00029		hypothetical protein
NC_006142.1	35842	snp	A	G	G:20 A:0	CDS	-	87/2661	29/886	synonymous_variant c.87T>C p.Thr29Thr	JBOHEFDO_00029		hypothetical protein
NC_006142.1	35862	snp	T	C	C:20 T:0	CDS	-	67/2661	23/886	missense_variant c.67A>G p.Thr23Ala	JBOHEFDO_00029		hypothetical protein
NC_006142.1	35868	snp	G	C	C:20 G:0	CDS	-	61/2661	21/886	missense_variant c.61C>G p.His21Asp	JBOHEFDO_00029		hypothetical protein
NC_006142.1	35884	complex	TACA	CGCC	CGCC:18 TACA:0	CDS	-	45/2661	14/886	missense_variant c.42_45delTGTAinsGGCG p.IleVal14MetAla	JBOHEFDO_00029		hypothetical protein
NC_006142.1	35942	complex	CATCA	TATCC	TATCC:17 CATCA:0
NC_006142.1	35954	complex	AATT	CATA	CATA:17 AATT:0
NC_006142.1	36206	snp	T	C	C:10 T:0	CDS	-	2800/2916	934/971	missense_variant c.2800A>G p.Ser934Gly	JBOHEFDO_00030		hypothetical protein
NC_006142.1	36218	snp	T	G	G:11 T:0	CDS	-	2788/2916	930/971	missense_variant c.2788A>C p.Lys930Gln	JBOHEFDO_00030		hypothetical protein
NC_006142.1	36226	complex	CTATA	TTATC	TTATC:11 CTATA:0	CDS	-	2780/2916	926/971	missense_variant c.2776_2780delTATAGinsGATAA p.TyrArg926AspLys	JBOHEFDO_00030		hypothetical protein
NC_006142.1	36244	snp	T	G	G:13 T:0	CDS	-	2762/2916	921/971	missense_variant c.2762A>C p.Gln921Pro	JBOHEFDO_00030		hypothetical protein
NC_006142.1	36254	snp	T	C	C:14 T:0	CDS	-	2752/2916	918/971	missense_variant c.2752A>G p.Thr918Ala	JBOHEFDO_00030		hypothetical protein
NC_006142.1	36264	snp	A	T	T:15 A:0	CDS	-	2742/2916	914/971	synonymous_variant c.2742T>A p.Ala914Ala	JBOHEFDO_00030		hypothetical protein
NC_006142.1	36283	snp	T	C	C:17 T:0	CDS	-	2723/2916	908/971	missense_variant c.2723A>G p.Asp908Gly	JBOHEFDO_00030		hypothetical protein
NC_006142.1	36293	snp	G	C	C:17 G:0	CDS	-	2713/2916	905/971	missense_variant c.2713C>G p.Gln905Glu	JBOHEFDO_00030		hypothetical protein
NC_006142.1	36300	snp	A	C	C:17 A:0	CDS	-	2706/2916	902/971	synonymous_variant c.2706T>G p.Ser902Ser	JBOHEFDO_00030		hypothetical protein
NC_006142.1	36309	snp	T	G	G:19 T:0	CDS	-	2697/2916	899/971	synonymous_variant c.2697A>C p.Ala899Ala	JBOHEFDO_00030		hypothetical protein
NC_006142.1	36336	complex	TCGA	ACGC	ACGC:20 TCGA:0	CDS	-	2670/2916	889/971	synonymous_variant c.2667_2670delTCGAinsGCGT p.891	JBOHEFDO_00030		hypothetical protein
NC_006142.1	36386	snp	A	G	G:20 A:0	CDS	-	2620/2916	874/971	synonymous_variant c.2620T>C p.Leu874Leu	JBOHEFDO_00030		hypothetical protein
NC_006142.1	36393	snp	A	G	G:20 A:0	CDS	-	2613/2916	871/971	synonymous_variant c.2613T>C p.Ile871Ile	JBOHEFDO_00030		hypothetical protein
NC_006142.1	36423	snp	T	C	C:20 T:0	CDS	-	2583/2916	861/971	synonymous_variant c.2583A>G p.Ser861Ser	JBOHEFDO_00030		hypothetical protein
NC_006142.1	36432	snp	G	A	A:20 G:0	CDS	-	2574/2916	858/971	synonymous_variant c.2574C>T p.Asp858Asp	JBOHEFDO_00030		hypothetical protein
NC_006142.1	36447	snp	T	G	G:20 T:0	CDS	-	2559/2916	853/971	synonymous_variant c.2559A>C p.Ala853Ala	JBOHEFDO_00030		hypothetical protein
NC_006142.1	36480	snp	T	C	C:20 T:0	CDS	-	2526/2916	842/971	synonymous_variant c.2526A>G p.Leu842Leu	JBOHEFDO_00030		hypothetical protein
NC_006142.1	36495	snp	C	T	T:20 C:0	CDS	-	2511/2916	837/971	synonymous_variant c.2511G>A p.Leu837Leu	JBOHEFDO_00030		hypothetical protein
NC_006142.1	36504	complex	GCCA	ACCG	ACCG:18 GCCA:0	CDS	-	2502/2916	833/971	synonymous_variant c.2499_2502delTGGCinsCGGT p.835	JBOHEFDO_00030		hypothetical protein
NC_006142.1	36513	snp	T	G	G:20 T:0	CDS	-	2493/2916	831/971	synonymous_variant c.2493A>C p.Pro831Pro	JBOHEFDO_00030		hypothetical protein
NC_006142.1	36522	snp	G	T	T:20 G:0	CDS	-	2484/2916	828/971	synonymous_variant c.2484C>A p.Ile828Ile	JBOHEFDO_00030		hypothetical protein
NC_006142.1	36533	snp	T	C	C:20 T:0	CDS	-	2473/2916	825/971	missense_variant c.2473A>G p.Thr825Ala	JBOHEFDO_00030		hypothetical protein
NC_006142.1	36579	snp	T	G	G:19 T:0	CDS	-	2427/2916	809/971	synonymous_variant c.2427A>C p.Thr809Thr	JBOHEFDO_00030		hypothetical protein
NC_006142.1	36588	complex	TTGA	CTGG	CTGG:16 TTGA:0	CDS	-	2418/2916	805/971	synonymous_variant c.2415_2418delTCAAinsCCAG p.807	JBOHEFDO_00030		hypothetical protein
NC_006142.1	36596	complex	ATACG	GCACT	GCACT:16 ATACG:0	CDS	-	2410/2916	802/971	synonymous_variant c.2406_2410delCGTATinsAGTGC p.805	JBOHEFDO_00030		hypothetical protein
NC_006142.1	36651	complex	TCTT	CCTC	CCTC:19 TCTT:0	CDS	-	2355/2916	784/971	synonymous_variant c.2352_2355delAAGAinsGAGG p.786	JBOHEFDO_00030		hypothetical protein
NC_006142.1	36675	snp	T	C	C:20 T:0	CDS	-	2331/2916	777/971	synonymous_variant c.2331A>G p.Arg777Arg	JBOHEFDO_00030		hypothetical protein
NC_006142.1	36696	snp	A	G	G:20 A:0	CDS	-	2310/2916	770/971	synonymous_variant c.2310T>C p.Phe770Phe	JBOHEFDO_00030		hypothetical protein
NC_006142.1	36714	snp	T	G	G:20 T:0	CDS	-	2292/2916	764/971	synonymous_variant c.2292A>C p.Ala764Ala	JBOHEFDO_00030		hypothetical protein
NC_006142.1	36732	snp	G	A	A:20 G:0	CDS	-	2274/2916	758/971	synonymous_variant c.2274C>T p.Cys758Cys	JBOHEFDO_00030		hypothetical protein
NC_006142.1	36738	snp	C	T	T:20 C:0	CDS	-	2268/2916	756/971	synonymous_variant c.2268G>A p.Ala756Ala	JBOHEFDO_00030		hypothetical protein
NC_006142.1	36767	snp	T	C	C:20 T:0	CDS	-	2239/2916	747/971	missense_variant c.2239A>G p.Ile747Val	JBOHEFDO_00030		hypothetical protein
NC_006142.1	36779	snp	T	C	C:20 T:0	CDS	-	2227/2916	743/971	missense_variant c.2227A>G p.Thr743Ala	JBOHEFDO_00030		hypothetical protein
NC_006142.1	36789	snp	G	T	T:20 G:0	CDS	-	2217/2916	739/971	synonymous_variant c.2217C>A p.Val739Val	JBOHEFDO_00030		hypothetical protein
NC_006142.1	36797	complex	AAACA	CAACC	CAACC:20 AAACA:0	CDS	-	2209/2916	735/971	missense_variant c.2205_2209delTGTTTinsGGTTG p.Cys737Gly	JBOHEFDO_00030		hypothetical protein
NC_006142.1	36840	snp	T	C	C:20 T:0	CDS	-	2166/2916	722/971	synonymous_variant c.2166A>G p.Gly722Gly	JBOHEFDO_00030		hypothetical protein
NC_006142.1	36846	snp	G	A	A:20 G:0	CDS	-	2160/2916	720/971	synonymous_variant c.2160C>T p.Ser720Ser	JBOHEFDO_00030		hypothetical protein
NC_006142.1	36867	complex	CGCA	AGCG	AGCG:20 CGCA:0	CDS	-	2139/2916	712/971	synonymous_variant c.2136_2139delTGCGinsCGCT p.714	JBOHEFDO_00030		hypothetical protein
NC_006142.1	36905	snp	T	C	C:20 T:0	CDS	-	2101/2916	701/971	missense_variant c.2101A>G p.Ile701Val	JBOHEFDO_00030		hypothetical protein
NC_006142.1	36921	snp	A	G	G:20 A:0	CDS	-	2085/2916	695/971	synonymous_variant c.2085T>C p.Phe695Phe	JBOHEFDO_00030		hypothetical protein
NC_006142.1	36930	snp	G	A	A:20 G:0	CDS	-	2076/2916	692/971	synonymous_variant c.2076C>T p.Ser692Ser	JBOHEFDO_00030		hypothetical protein
NC_006142.1	36952	complex	AAT	TAC	TAC:18 AAT:0	CDS	-	2054/2916	684/971	missense_variant c.2052_2054delATTinsGTA p.Phe685Tyr	JBOHEFDO_00030		hypothetical protein
NC_006142.1	36986	snp	A	C	C:20 A:0	CDS	-	2020/2916	674/971	missense_variant c.2020T>G p.Ser674Ala	JBOHEFDO_00030		hypothetical protein
NC_006142.1	37026	snp	G	A	A:20 G:0	CDS	-	1980/2916	660/971	synonymous_variant c.1980C>T p.Phe660Phe	JBOHEFDO_00030		hypothetical protein
NC_006142.1	37038	snp	A	G	G:20 A:0	CDS	-	1968/2916	656/971	synonymous_variant c.1968T>C p.Thr656Thr	JBOHEFDO_00030		hypothetical protein
NC_006142.1	37047	complex	ATTT	GTTC	GTTC:20 ATTT:0	CDS	-	1959/2916	652/971	missense_variant c.1956_1959delAAATinsGAAC p.Ile652Met	JBOHEFDO_00030		hypothetical protein
NC_006142.1	37065	complex	CATTCCA	TACCCCG	TACCCCG:18 CATTCCA:0	CDS	-	1941/2916	645/971	missense_variant c.1935_1941delTGGAATGinsCGGGGTA p.Met647Val	JBOHEFDO_00030		hypothetical protein
NC_006142.1	37087	snp	A	G	G:20 A:0	CDS	-	1919/2916	640/971	missense_variant c.1919T>C p.Ile640Thr	JBOHEFDO_00030		hypothetical protein
NC_006142.1	37104	complex	ATTG	GTTT	GTTT:18 ATTG:0	CDS	-	1902/2916	633/971	synonymous_variant c.1899_1902delCAATinsAAAC p.635	JBOHEFDO_00030		hypothetical protein
NC_006142.1	37128	snp	G	A	A:20 G:0	CDS	-	1878/2916	626/971	synonymous_variant c.1878C>T p.Phe626Phe	JBOHEFDO_00030		hypothetical protein
NC_006142.1	37155	complex	TAGG	CAAA	CAAA:18 TAGG:0	CDS	-	1851/2916	616/971	synonymous_variant c.1848_1851delCCTAinsTTTG p.618	JBOHEFDO_00030		hypothetical protein
NC_006142.1	37167	snp	T	C	C:20 T:0	CDS	-	1839/2916	613/971	synonymous_variant c.1839A>G p.Ala613Ala	JBOHEFDO_00030		hypothetical protein
NC_006142.1	37200	complex	TGTAT	CGAGC	CGAGC:18 TGTAT:0	CDS	-	1806/2916	601/971	missense_variant c.1802_1806delATACAinsGCTCG p.AsnThr601SerSer	JBOHEFDO_00030		hypothetical protein
NC_006142.1	37210	complex	GTAGA	TTAGC	TTAGC:19 GTAGA:0	CDS	-	1796/2916	598/971	missense_variant c.1792_1796delTCTACinsGCTAA p.SerThr598AlaAsn	JBOHEFDO_00030		hypothetical protein
NC_006142.1	37236	snp	G	A	A:20 G:0	CDS	-	1770/2916	590/971	synonymous_variant c.1770C>T p.Phe590Phe	JBOHEFDO_00030		hypothetical protein
NC_006142.1	37251	complex	TGCA	AGCC	AGCC:19 TGCA:0	CDS	-	1755/2916	584/971	synonymous_variant c.1752_1755delTGCAinsGGCT p.586	JBOHEFDO_00030		hypothetical protein
NC_006142.1	37260	snp	A	T	T:20 A:0	CDS	-	1746/2916	582/971	synonymous_variant c.1746T>A p.Val582Val	JBOHEFDO_00030		hypothetical protein
NC_006142.1	37280	snp	G	C	C:20 G:0	CDS	-	1726/2916	576/971	missense_variant c.1726C>G p.Gln576Glu	JBOHEFDO_00030		hypothetical protein
NC_006142.1	37287	snp	T	C	C:20 T:0	CDS	-	1719/2916	573/971	synonymous_variant c.1719A>G p.Pro573Pro	JBOHEFDO_00030		hypothetical protein
NC_006142.1	37314	snp	G	T	T:20 G:0	CDS	-	1692/2916	564/971	synonymous_variant c.1692C>A p.Gly564Gly	JBOHEFDO_00030		hypothetical protein
NC_006142.1	37326	snp	T	G	G:20 T:0	CDS	-	1680/2916	560/971	synonymous_variant c.1680A>C p.Ser560Ser	JBOHEFDO_00030		hypothetical protein
NC_006142.1	37341	snp	C	T	T:20 C:0	CDS	-	1665/2916	555/971	synonymous_variant c.1665G>A p.Val555Val	JBOHEFDO_00030		hypothetical protein
NC_006142.1	37351	complex	CTC	TTA	TTA:19 CTC:0	CDS	-	1655/2916	551/971	missense_variant c.1653_1655delGAGinsTAA p.Ser552Asn	JBOHEFDO_00030		hypothetical protein
NC_006142.1	37375	snp	T	C	C:20 T:0	CDS	-	1631/2916	544/971	missense_variant c.1631A>G p.Lys544Arg	JBOHEFDO_00030		hypothetical protein
NC_006142.1	37400	complex	AG	GA	GA:19 AG:0	CDS	-	1606/2916	535/971	synonymous_variant c.1605_1606delCTinsTC p.537	JBOHEFDO_00030		hypothetical protein
NC_006142.1	37416	snp	G	A	A:20 G:0	CDS	-	1590/2916	530/971	synonymous_variant c.1590C>T p.Tyr530Tyr	JBOHEFDO_00030		hypothetical protein
NC_006142.1	37422	snp	A	C	C:20 A:0	CDS	-	1584/2916	528/971	synonymous_variant c.1584T>G p.Ala528Ala	JBOHEFDO_00030		hypothetical protein
NC_006142.1	37434	snp	G	A	A:20 G:0	CDS	-	1572/2916	524/971	synonymous_variant c.1572C>T p.Asn524Asn	JBOHEFDO_00030		hypothetical protein
NC_006142.1	37442	complex	GAG	TAT	TAT:19 GAG:0	CDS	-	1564/2916	521/971	missense_variant c.1562_1564delCTCinsATA p.SerHis521TyrAsn	JBOHEFDO_00030		hypothetical protein
NC_006142.1	37452	complex	ATCA	GTCG	GTCG:18 ATCA:0	CDS	-	1554/2916	517/971	synonymous_variant c.1551_1554delTGATinsCGAC p.519	JBOHEFDO_00030		hypothetical protein
NC_006142.1	37460	complex	CAACA	TAACG	TAACG:20 CAACA:0	CDS	-	1546/2916	514/971	missense_variant c.1542_1546delTGTTGinsCGTTA p.Asp516Asn	JBOHEFDO_00030		hypothetical protein
NC_006142.1	37481	complex	CATAA	AATAG	AATAG:19 CATAA:0	CDS	-	1525/2916	507/971	missense_variant c.1521_1525delTTATGinsCTATT p.Ala509Ser	JBOHEFDO_00030		hypothetical protein
NC_006142.1	37506	snp	A	G	G:20 A:0	CDS	-	1500/2916	500/971	synonymous_variant c.1500T>C p.Asn500Asn	JBOHEFDO_00030		hypothetical protein
NC_006142.1	37512	snp	T	C	C:20 T:0	CDS	-	1494/2916	498/971	synonymous_variant c.1494A>G p.Ser498Ser	JBOHEFDO_00030		hypothetical protein
NC_006142.1	37517	complex	ACTG	GCTT	GCTT:20 ACTG:0	CDS	-	1489/2916	496/971	missense_variant c.1486_1489delCAGTinsAAGC p.GlnSer496LysPro	JBOHEFDO_00030		hypothetical protein
NC_006142.1	37536	snp	T	C	C:20 T:0	CDS	-	1470/2916	490/971	synonymous_variant c.1470A>G p.Val490Val	JBOHEFDO_00030		hypothetical protein
NC_006142.1	37542	complex	TCCA	CCCC	CCCC:20 TCCA:0	CDS	-	1464/2916	487/971	synonymous_variant c.1461_1464delTGGAinsGGGG p.489	JBOHEFDO_00030		hypothetical protein
NC_006142.1	37558	snp	A	G	G:20 A:0	CDS	-	1448/2916	483/971	missense_variant c.1448T>C p.Ile483Thr	JBOHEFDO_00030		hypothetical protein
NC_006142.1	37563	snp	T	G	G:20 T:0	CDS	-	1443/2916	481/971	missense_variant c.1443A>C p.Lys481Asn	JBOHEFDO_00030		hypothetical protein
NC_006142.1	37578	complex	ATTC	GTTT	GTTT:18 ATTC:0	CDS	-	1428/2916	475/971	synonymous_variant c.1425_1428delGAATinsAAAC p.477	JBOHEFDO_00030		hypothetical protein
NC_006142.1	37593	snp	C	T	T:20 C:0	CDS	-	1413/2916	471/971	synonymous_variant c.1413G>A p.Lys471Lys	JBOHEFDO_00030		hypothetical protein
NC_006142.1	37613	snp	A	G	G:20 A:0	CDS	-	1393/2916	465/971	synonymous_variant c.1393T>C p.Leu465Leu	JBOHEFDO_00030		hypothetical protein
NC_006142.1	37640	snp	A	C	C:20 A:0	CDS	-	1366/2916	456/971	missense_variant c.1366T>G p.Ser456Ala	JBOHEFDO_00030		hypothetical protein
NC_006142.1	37650	complex	TGTAGGC	GGTGGGA	GGTGGGA:18 TGTAGGC:0	CDS	-	1356/2916	450/971	synonymous_variant c.1350_1356delGCCTACAinsTCCCACC p.453	JBOHEFDO_00030		hypothetical protein
NC_006142.1	37680	snp	A	G	G:20 A:0	CDS	-	1326/2916	442/971	synonymous_variant c.1326T>C p.Ser442Ser	JBOHEFDO_00030		hypothetical protein
NC_006142.1	37690	snp	A	G	G:20 A:0	CDS	-	1316/2916	439/971	missense_variant c.1316T>C p.Ile439Thr	JBOHEFDO_00030		hypothetical protein
NC_006142.1	37695	complex	ACTG	GCTA	GCTA:20 ACTG:0	CDS	-	1311/2916	436/971	synonymous_variant c.1308_1311delCAGTinsTAGC p.438	JBOHEFDO_00030		hypothetical protein
NC_006142.1	37742	snp	T	C	C:18 T:0	CDS	-	1264/2916	422/971	missense_variant c.1264A>G p.Asn422Asp	JBOHEFDO_00030		hypothetical protein
NC_006142.1	37755	snp	T	G	G:17 T:0	CDS	-	1251/2916	417/971	missense_variant c.1251A>C p.Glu417Asp	JBOHEFDO_00030		hypothetical protein
NC_006142.1	37760	complex	GT	CC	CC:16 GT:0	CDS	-	1246/2916	415/971	missense_variant c.1245_1246delACinsGG p.Pro416Ala	JBOHEFDO_00030		hypothetical protein
NC_006142.1	37767	snp	T	A	A:16 T:0	CDS	-	1239/2916	413/971	missense_variant c.1239A>T p.Glu413Asp	JBOHEFDO_00030		hypothetical protein
NC_006142.1	37773	snp	C	A	A:16 C:0	CDS	-	1233/2916	411/971	missense_variant c.1233G>T p.Glu411Asp	JBOHEFDO_00030		hypothetical protein
NC_006142.1	37778	snp	G	C	C:15 G:0	CDS	-	1228/2916	410/971	missense_variant c.1228C>G p.Pro410Ala	JBOHEFDO_00030		hypothetical protein
NC_006142.1	37785	snp	C	T	T:14 C:0	CDS	-	1221/2916	407/971	synonymous_variant c.1221G>A p.Lys407Lys	JBOHEFDO_00030		hypothetical protein
NC_006142.1	37800	snp	A	C	C:14 A:0	CDS	-	1206/2916	402/971	missense_variant c.1206T>G p.Asn402Lys	JBOHEFDO_00030		hypothetical protein
NC_006142.1	37809	snp	T	C	C:12 T:0	CDS	-	1197/2916	399/971	synonymous_variant c.1197A>G p.Leu399Leu	JBOHEFDO_00030		hypothetical protein
NC_006142.1	37827	complex	ACCAGTATT	GCCCGCATC	GCCCGCATC:10 ACCAGTATT:0	CDS	-	1179/2916	391/971	missense_variant c.1171_1179delAATACTGGTinsGATGCGGGC p.AsnThr391AspAla	JBOHEFDO_00030		hypothetical protein
NC_006142.1	37851	snp	C	T	T:10 C:0	CDS	-	1155/2916	385/971	synonymous_variant c.1155G>A p.Leu385Leu	JBOHEFDO_00030		hypothetical protein
NC_006142.1	38419	complex	ACGTCA	GCATCC	GCATCC:12 ACGTCA:0	CDS	-	587/2916	194/971	missense_variant c.582_587delTGACGTinsGGATGC p.AspAspVal194GluAspAla	JBOHEFDO_00030		hypothetical protein
NC_006142.1	38433	snp	T	C	C:14 T:0	CDS	-	573/2916	191/971	synonymous_variant c.573A>G p.Ala191Ala	JBOHEFDO_00030		hypothetical protein
NC_006142.1	38463	snp	A	G	G:16 A:0	CDS	-	543/2916	181/971	synonymous_variant c.543T>C p.Ser181Ser	JBOHEFDO_00030		hypothetical protein
NC_006142.1	38476	snp	T	C	C:16 T:0	CDS	-	530/2916	177/971	missense_variant c.530A>G p.Lys177Arg	JBOHEFDO_00030		hypothetical protein
NC_006142.1	38496	snp	A	G	G:16 A:0	CDS	-	510/2916	170/971	synonymous_variant c.510T>C p.Ala170Ala	JBOHEFDO_00030		hypothetical protein
NC_006142.1	38627	snp	G	T	T:15 G:0	CDS	-	379/2916	127/971	missense_variant c.379C>A p.Arg127Ser	JBOHEFDO_00030		hypothetical protein
NC_006142.1	38642	snp	A	C	C:16 A:0	CDS	-	364/2916	122/971	missense_variant c.364T>G p.Leu122Val	JBOHEFDO_00030		hypothetical protein
NC_006142.1	38648	complex	TT	CC	CC:16 TT:0	CDS	-	358/2916	119/971	missense_variant c.357_358delAAinsGG p.Asn120Asp	JBOHEFDO_00030		hypothetical protein
NC_006142.1	38657	snp	A	C	C:18 A:0	CDS	-	349/2916	117/971	missense_variant c.349T>G p.Leu117Val	JBOHEFDO_00030		hypothetical protein
NC_006142.1	38664	snp	C	T	T:18 C:0	CDS	-	342/2916	114/971	synonymous_variant c.342G>A p.Leu114Leu	JBOHEFDO_00030		hypothetical protein
NC_006142.1	38670	snp	T	C	C:18 T:0	CDS	-	336/2916	112/971	synonymous_variant c.336A>G p.Leu112Leu	JBOHEFDO_00030		hypothetical protein
NC_006142.1	38679	snp	T	C	C:18 T:0	CDS	-	327/2916	109/971	synonymous_variant c.327A>G p.Gln109Gln	JBOHEFDO_00030		hypothetical protein
NC_006142.1	38700	complex	TACCT	CACCG	CACCG:16 TACCT:0	CDS	-	306/2916	101/971	missense_variant c.302_306delAGGTAinsCGGTG p.Gln101Pro	JBOHEFDO_00030		hypothetical protein
NC_006142.1	38712	complex	TTTT	GTTC	GTTC:18 TTTT:0	CDS	-	294/2916	97/971	missense_variant c.291_294delAAAAinsGAAC p.Lys98Asn	JBOHEFDO_00030		hypothetical protein
NC_006142.1	38724	snp	T	C	C:18 T:0	CDS	-	282/2916	94/971	synonymous_variant c.282A>G p.Val94Val	JBOHEFDO_00030		hypothetical protein
NC_006142.1	38763	complex	TGGT	AGGA	AGGA:20 TGGT:0	CDS	-	243/2916	80/971	synonymous_variant c.240_243delACCAinsTCCT p.82	JBOHEFDO_00030		hypothetical protein
NC_006142.1	38774	complex	TAGTA	GAGTC	GAGTC:18 TAGTA:0	CDS	-	232/2916	76/971	missense_variant c.228_232delTACTAinsGACTC p.Lys78Gln	JBOHEFDO_00030		hypothetical protein
NC_006142.1	38787	snp	A	G	G:20 A:0	CDS	-	219/2916	73/971	synonymous_variant c.219T>C p.Pro73Pro	JBOHEFDO_00030		hypothetical protein
NC_006142.1	38803	complex	ATATTGAA	GTGTTTAC	GTGTTTAC:18 ATATTGAA:0	CDS	-	203/2916	66/971	missense_variant c.196_203delTTCAATATinsGTAAACAC p.PheAsnIle66ValAsnThr	JBOHEFDO_00030		hypothetical protein
NC_006142.1	38832	snp	G	T	T:18 G:0	CDS	-	174/2916	58/971	synonymous_variant c.174C>A p.Thr58Thr	JBOHEFDO_00030		hypothetical protein
NC_006142.1	38842	complex	TT	CC	CC:18 TT:0	CDS	-	164/2916	55/971	missense_variant c.163_164delAAinsGG p.Asn55Gly	JBOHEFDO_00030		hypothetical protein
NC_006142.1	38856	complex	CGC	TGA	TGA:12 CGC:0	CDS	-	150/2916	50/971	missense_variant c.148_150delGCGinsTCA p.Ala50Ser	JBOHEFDO_00030		hypothetical protein
NC_006142.1	38865	complex	ATTG	TTTA	TTTA:12 ATTG:0	CDS	-	141/2916	46/971	missense_variant c.138_141delCAATinsTAAA p.Asn47Lys	JBOHEFDO_00030		hypothetical protein
NC_006142.1	38874	complex	TTTAGA	CGGGGC	CGGGGC:12 TTTAGA:0	CDS	-	132/2916	43/971	missense_variant c.127_132delTCTAAAinsGCCCCG p.SerLys43AlaPro	JBOHEFDO_00030		hypothetical protein
NC_006142.1	38892	snp	A	G	G:18 A:0	CDS	-	114/2916	38/971	synonymous_variant c.114T>C p.Cys38Cys	JBOHEFDO_00030		hypothetical protein
NC_006142.1	38900	snp	T	C	C:18 T:0	CDS	-	106/2916	36/971	missense_variant c.106A>G p.Asn36Asp	JBOHEFDO_00030		hypothetical protein
NC_006142.1	38906	complex	TTC	CTT	CTT:18 TTC:0	CDS	-	100/2916	33/971	missense_variant c.98_100delGAAinsAAG p.ArgIle33LysVal	JBOHEFDO_00030		hypothetical protein
NC_006142.1	39013	snp	A	C	C:18 A:0	CDS	-	2021/2025	674/674	stop_gained c.2021T>G p.Leu674*	JBOHEFDO_00031		hypothetical protein
NC_006142.1	39018	snp	G	A	A:18 G:0	CDS	-	2016/2025	672/674	synonymous_variant c.2016C>T p.Gly672Gly	JBOHEFDO_00031		hypothetical protein
NC_006142.1	39027	snp	A	C	C:17 A:0	CDS	-	2007/2025	669/674	synonymous_variant c.2007T>G p.Ser669Ser	JBOHEFDO_00031		hypothetical protein
NC_006142.1	39180	snp	T	A	A:15 T:0	CDS	-	1854/2025	618/674	synonymous_variant c.1854A>T p.Ala618Ala	JBOHEFDO_00031		hypothetical protein
NC_006142.1	39192	snp	T	C	C:16 T:0	CDS	-	1842/2025	614/674	synonymous_variant c.1842A>G p.Lys614Lys	JBOHEFDO_00031		hypothetical protein
NC_006142.1	39207	snp	A	G	G:18 A:0	CDS	-	1827/2025	609/674	synonymous_variant c.1827T>C p.Ile609Ile	JBOHEFDO_00031		hypothetical protein
NC_006142.1	39222	snp	C	T	T:18 C:0	CDS	-	1812/2025	604/674	synonymous_variant c.1812G>A p.Ala604Ala	JBOHEFDO_00031		hypothetical protein
NC_006142.1	39249	snp	A	G	G:20 A:0	CDS	-	1785/2025	595/674	synonymous_variant c.1785T>C p.Asn595Asn	JBOHEFDO_00031		hypothetical protein
NC_006142.1	39263	snp	C	A	A:20 C:0	CDS	-	1771/2025	591/674	missense_variant c.1771G>T p.Ala591Ser	JBOHEFDO_00031		hypothetical protein
NC_006142.1	39270	complex	GCGT	TCGC	TCGC:20 GCGT:0	CDS	-	1764/2025	587/674	synonymous_variant c.1761_1764delACGCinsGCGA p.589	JBOHEFDO_00031		hypothetical protein
NC_006142.1	39291	snp	G	A	A:20 G:0	CDS	-	1743/2025	581/674	synonymous_variant c.1743C>T p.Tyr581Tyr	JBOHEFDO_00031		hypothetical protein
NC_006142.1	39321	snp	A	G	G:20 A:0	CDS	-	1713/2025	571/674	synonymous_variant c.1713T>C p.Cys571Cys	JBOHEFDO_00031		hypothetical protein
NC_006142.1	39333	snp	T	C	C:20 T:0	CDS	-	1701/2025	567/674	synonymous_variant c.1701A>G p.Ala567Ala	JBOHEFDO_00031		hypothetical protein
NC_006142.1	39355	complex	CG	TT	TT:18 CG:0	CDS	-	1679/2025	560/674	missense_variant c.1678_1679delCGinsAA p.Arg560Lys	JBOHEFDO_00031		hypothetical protein
NC_006142.1	39375	complex	AAAG	GAAA	GAAA:19 AAAG:0	CDS	-	1659/2025	552/674	synonymous_variant c.1656_1659delCTTTinsTTTC p.554	JBOHEFDO_00031		hypothetical protein
NC_006142.1	39393	snp	T	C	C:20 T:0	CDS	-	1641/2025	547/674	synonymous_variant c.1641A>G p.Glu547Glu	JBOHEFDO_00031		hypothetical protein
NC_006142.1	39422	snp	T	G	G:20 T:0	CDS	-	1612/2025	538/674	missense_variant c.1612A>C p.Lys538Gln	JBOHEFDO_00031		hypothetical protein
NC_006142.1	39435	snp	C	T	T:19 C:0	CDS	-	1599/2025	533/674	synonymous_variant c.1599G>A p.Gly533Gly	JBOHEFDO_00031		hypothetical protein
NC_006142.1	39441	snp	G	A	A:19 G:0	CDS	-	1593/2025	531/674	synonymous_variant c.1593C>T p.Ser531Ser	JBOHEFDO_00031		hypothetical protein
NC_006142.1	39447	snp	T	C	C:19 T:0	CDS	-	1587/2025	529/674	synonymous_variant c.1587A>G p.Gln529Gln	JBOHEFDO_00031		hypothetical protein
NC_006142.1	39462	complex	ATCAATGC	TCCTCCGT	TCCTCCGT:15 ATCAATGC:0	CDS	-	1572/2025	522/674	missense_variant c.1565_1572delGCATTGATinsACGGAGGA p.SerIleAsp522AsnGlyGly	JBOHEFDO_00031		hypothetical protein
NC_006142.1	39474	snp	G	T	T:15 G:0	CDS	-	1560/2025	520/674	synonymous_variant c.1560C>A p.Leu520Leu	JBOHEFDO_00031		hypothetical protein
NC_006142.1	39492	snp	A	G	G:20 A:0	CDS	-	1542/2025	514/674	synonymous_variant c.1542T>C p.Ser514Ser	JBOHEFDO_00031		hypothetical protein
NC_006142.1	39507	snp	A	C	C:20 A:0	CDS	-	1527/2025	509/674	synonymous_variant c.1527T>G p.Gly509Gly	JBOHEFDO_00031		hypothetical protein
NC_006142.1	39528	complex	TAA	AAG	AAG:18 TAA:0	CDS	-	1506/2025	502/674	synonymous_variant c.1504_1506delTTAinsCTT p.503	JBOHEFDO_00031		hypothetical protein
NC_006142.1	39578	snp	G	A	A:20 G:0	CDS	-	1456/2025	486/674	synonymous_variant c.1456C>T p.Leu486Leu	JBOHEFDO_00031		hypothetical protein
NC_006142.1	39603	complex	AGGTTGT	CGGCTGC	CGGCTGC:18 AGGTTGT:0	CDS	-	1431/2025	475/674	synonymous_variant c.1425_1431delACAACCTinsGCAGCCG p.478	JBOHEFDO_00031		hypothetical protein
NC_006142.1	39635	snp	C	A	A:20 C:0	CDS	-	1399/2025	467/674	missense_variant c.1399G>T p.Val467Leu	JBOHEFDO_00031		hypothetical protein
NC_006142.1	39671	complex	AAA	GAG	GAG:20 AAA:0	CDS	-	1363/2025	454/674	missense_variant c.1361_1363delTTTinsCTC p.Val454Ala	JBOHEFDO_00031		hypothetical protein
NC_006142.1	39693	snp	C	A	A:20 C:0	CDS	-	1341/2025	447/674	synonymous_variant c.1341G>T p.Ser447Ser	JBOHEFDO_00031		hypothetical protein
NC_006142.1	39717	snp	G	A	A:20 G:0	CDS	-	1317/2025	439/674	synonymous_variant c.1317C>T p.Thr439Thr	JBOHEFDO_00031		hypothetical protein
NC_006142.1	39726	snp	A	G	G:20 A:0	CDS	-	1308/2025	436/674	synonymous_variant c.1308T>C p.Cys436Cys	JBOHEFDO_00031		hypothetical protein
NC_006142.1	39741	snp	T	C	C:20 T:0	CDS	-	1293/2025	431/674	synonymous_variant c.1293A>G p.Thr431Thr	JBOHEFDO_00031		hypothetical protein
NC_006142.1	39753	snp	C	T	T:20 C:0	CDS	-	1281/2025	427/674	synonymous_variant c.1281G>A p.Leu427Leu	JBOHEFDO_00031		hypothetical protein
NC_006142.1	39784	complex	GCTAT	ACTAG	ACTAG:19 GCTAT:0	CDS	-	1250/2025	416/674	missense_variant c.1246_1250delATAGCinsCTAGT p.IleAla416LeuVal	JBOHEFDO_00031		hypothetical protein
NC_006142.1	39795	complex	CA	TG	TG:19 CA:0	CDS	-	1239/2025	413/674	missense_variant c.1238_1239delTGinsCA p.Val413Ala	JBOHEFDO_00031		hypothetical protein
NC_006142.1	39809	complex	TGTG	CGTT	CGTT:18 TGTG:0	CDS	-	1225/2025	408/674	missense_variant c.1222_1225delCACAinsAACG p.HisIle408AsnVal	JBOHEFDO_00031		hypothetical protein
NC_006142.1	39818	complex	ACATCAAA	CCATAAAG	CCATAAAG:18 ACATCAAA:0	CDS	-	1216/2025	403/674	missense_variant c.1209_1216delTTTGATGTinsCTTTATGG p.LeuMetSer404PheMetAla	JBOHEFDO_00031		hypothetical protein
NC_006142.1	39842	snp	T	C	C:20 T:0	CDS	-	1192/2025	398/674	missense_variant c.1192A>G p.Thr398Ala	JBOHEFDO_00031		hypothetical protein
NC_006142.1	39852	snp	C	A	A:20 C:0	CDS	-	1182/2025	394/674	synonymous_variant c.1182G>T p.Leu394Leu	JBOHEFDO_00031		hypothetical protein
NC_006142.1	39876	complex	GTGT	TTTC	TTTC:18 GTGT:0	CDS	-	1158/2025	385/674	missense_variant c.1155_1158delACACinsGAAA p.His386Lys	JBOHEFDO_00031		hypothetical protein
NC_006142.1	39885	snp	A	G	G:20 A:0	CDS	-	1149/2025	383/674	synonymous_variant c.1149T>C p.Asp383Asp	JBOHEFDO_00031		hypothetical protein
NC_006142.1	39896	complex	TA	CG	CG:20 TA:0	CDS	-	1138/2025	379/674	missense_variant c.1137_1138delTAinsCG p.Ser380Gly	JBOHEFDO_00031		hypothetical protein
NC_006142.1	39922	snp	T	G	G:20 T:0	CDS	-	1112/2025	371/674	missense_variant c.1112A>C p.Lys371Thr	JBOHEFDO_00031		hypothetical protein
NC_006142.1	39933	complex	GCCA	ACCC	ACCC:19 GCCA:0	CDS	-	1101/2025	366/674	synonymous_variant c.1098_1101delTGGCinsGGGT p.368	JBOHEFDO_00031		hypothetical protein
NC_006142.1	39945	snp	A	G	G:20 A:0	CDS	-	1089/2025	363/674	synonymous_variant c.1089T>C p.Gly363Gly	JBOHEFDO_00031		hypothetical protein
NC_006142.1	39950	snp	C	T	T:20 C:0	CDS	-	1084/2025	362/674	missense_variant c.1084G>A p.Val362Ile	JBOHEFDO_00031		hypothetical protein
NC_006142.1	39956	snp	G	T	T:20 G:0	CDS	-	1078/2025	360/674	missense_variant c.1078C>A p.His360Asn	JBOHEFDO_00031		hypothetical protein
NC_006142.1	39965	snp	T	C	C:20 T:0	CDS	-	1069/2025	357/674	missense_variant c.1069A>G p.Ile357Val	JBOHEFDO_00031		hypothetical protein
NC_006142.1	39972	snp	T	C	C:20 T:0	CDS	-	1062/2025	354/674	synonymous_variant c.1062A>G p.Lys354Lys	JBOHEFDO_00031		hypothetical protein
NC_006142.1	39978	snp	A	T	T:20 A:0	CDS	-	1056/2025	352/674	synonymous_variant c.1056T>A p.Ile352Ile	JBOHEFDO_00031		hypothetical protein
NC_006142.1	39999	snp	A	G	G:20 A:0	CDS	-	1035/2025	345/674	synonymous_variant c.1035T>C p.Gly345Gly	JBOHEFDO_00031		hypothetical protein
NC_006142.1	40029	complex	CGCA	TGCG	TGCG:18 CGCA:0	CDS	-	1005/2025	334/674	synonymous_variant c.1002_1005delTGCGinsCGCA p.336	JBOHEFDO_00031		hypothetical protein
NC_006142.1	40044	snp	A	G	G:20 A:0	CDS	-	990/2025	330/674	synonymous_variant c.990T>C p.Tyr330Tyr	JBOHEFDO_00031		hypothetical protein
NC_006142.1	40059	snp	G	A	A:20 G:0	CDS	-	975/2025	325/674	synonymous_variant c.975C>T p.Asp325Asp	JBOHEFDO_00031		hypothetical protein
NC_006142.1	40083	snp	C	T	T:20 C:0	CDS	-	951/2025	317/674	synonymous_variant c.951G>A p.Gln317Gln	JBOHEFDO_00031		hypothetical protein
NC_006142.1	40092	snp	C	T	T:20 C:0	CDS	-	942/2025	314/674	synonymous_variant c.942G>A p.Gly314Gly	JBOHEFDO_00031		hypothetical protein
NC_006142.1	40107	snp	C	T	T:20 C:0	CDS	-	927/2025	309/674	synonymous_variant c.927G>A p.Ala309Ala	JBOHEFDO_00031		hypothetical protein
NC_006142.1	40122	complex	TTC	CTG	CTG:19 TTC:0	CDS	-	912/2025	304/674	missense_variant c.910_912delGAAinsCAG p.Glu304Gln	JBOHEFDO_00031		hypothetical protein
NC_006142.1	40131	complex	ATCA	GTCC	GTCC:19 ATCA:0	CDS	-	903/2025	300/674	synonymous_variant c.900_903delTGATinsGGAC p.302	JBOHEFDO_00031		hypothetical protein
NC_006142.1	40143	complex	CCCA	TCCC	TCCC:20 CCCA:0	CDS	-	891/2025	296/674	synonymous_variant c.888_891delTGGGinsGGGA p.298	JBOHEFDO_00031		hypothetical protein
NC_006142.1	40158	complex	CAG	TAA	TAA:19 CAG:0	CDS	-	876/2025	292/674	synonymous_variant c.874_876delCTGinsTTA p.293	JBOHEFDO_00031		hypothetical protein
NC_006142.1	40189	complex	ACTGT	GTCGG	GTCGG:17 ACTGT:0	CDS	-	845/2025	281/674	missense_variant c.841_845delACAGTinsCCGAC p.ThrVal281ProThr	JBOHEFDO_00031		hypothetical protein
NC_006142.1	40200	complex	ACCA	GCCG	GCCG:17 ACCA:0	CDS	-	834/2025	277/674	synonymous_variant c.831_834delTGGTinsCGGC p.279	JBOHEFDO_00031		hypothetical protein
NC_006142.1	40211	snp	T	C	C:20 T:0	CDS	-	823/2025	275/674	missense_variant c.823A>G p.Asn275Asp	JBOHEFDO_00031		hypothetical protein
NC_006142.1	40219	snp	T	C	C:20 T:0	CDS	-	815/2025	272/674	missense_variant c.815A>G p.Glu272Gly	JBOHEFDO_00031		hypothetical protein
NC_006142.1	40230	snp	C	A	A:20 C:0	CDS	-	804/2025	268/674	synonymous_variant c.804G>T p.Ser268Ser	JBOHEFDO_00031		hypothetical protein
NC_006142.1	40239	complex	TA	AG	AG:20 TA:0	CDS	-	795/2025	265/674	missense_variant c.794_795delTAinsCT p.Val265Ala	JBOHEFDO_00031		hypothetical protein
NC_006142.1	40245	snp	A	C	C:20 A:0	CDS	-	789/2025	263/674	missense_variant c.789T>G p.Phe263Leu	JBOHEFDO_00031		hypothetical protein
NC_006142.1	40254	snp	T	C	C:20 T:0	CDS	-	780/2025	260/674	synonymous_variant c.780A>G p.Lys260Lys	JBOHEFDO_00031		hypothetical protein
NC_006142.1	40262	snp	T	C	C:20 T:0	CDS	-	772/2025	258/674	missense_variant c.772A>G p.Ile258Val	JBOHEFDO_00031		hypothetical protein
NC_006142.1	40271	snp	T	C	C:20 T:0	CDS	-	763/2025	255/674	missense_variant c.763A>G p.Thr255Ala	JBOHEFDO_00031		hypothetical protein
NC_006142.1	40285	snp	G	C	C:20 G:0	CDS	-	749/2025	250/674	missense_variant c.749C>G p.Thr250Ser	JBOHEFDO_00031		hypothetical protein
NC_006142.1	40296	snp	C	T	T:20 C:0	CDS	-	738/2025	246/674	synonymous_variant c.738G>A p.Lys246Lys	JBOHEFDO_00031		hypothetical protein
NC_006142.1	40302	snp	A	T	T:20 A:0	CDS	-	732/2025	244/674	synonymous_variant c.732T>A p.Leu244Leu	JBOHEFDO_00031		hypothetical protein
NC_006142.1	40359	snp	T	C	C:20 T:0	CDS	-	675/2025	225/674	synonymous_variant c.675A>G p.Arg225Arg	JBOHEFDO_00031		hypothetical protein
NC_006142.1	40380	snp	T	C	C:20 T:0	CDS	-	654/2025	218/674	synonymous_variant c.654A>G p.Thr218Thr	JBOHEFDO_00031		hypothetical protein
NC_006142.1	40392	snp	G	T	T:20 G:0	CDS	-	642/2025	214/674	synonymous_variant c.642C>A p.Ala214Ala	JBOHEFDO_00031		hypothetical protein
NC_006142.1	40400	snp	G	T	T:20 G:0	CDS	-	634/2025	212/674	missense_variant c.634C>A p.His212Asn	JBOHEFDO_00031		hypothetical protein
NC_006142.1	40443	complex	TGT	AGC	AGC:20 TGT:0	CDS	-	591/2025	197/674	missense_variant c.589_591delACAinsGCT p.Thr197Ala	JBOHEFDO_00031		hypothetical protein
NC_006142.1	40454	snp	T	C	C:20 T:0	CDS	-	580/2025	194/674	missense_variant c.580A>G p.Ile194Val	JBOHEFDO_00031		hypothetical protein
NC_006142.1	40464	snp	G	C	C:20 G:0	CDS	-	570/2025	190/674	synonymous_variant c.570C>G p.Thr190Thr	JBOHEFDO_00031		hypothetical protein
NC_006142.1	40470	complex	ACTT	GCTC	GCTC:20 ACTT:0	CDS	-	564/2025	187/674	synonymous_variant c.561_564delAAGTinsGAGC p.189	JBOHEFDO_00031		hypothetical protein
NC_006142.1	40494	snp	A	G	G:20 A:0	CDS	-	540/2025	180/674	synonymous_variant c.540T>C p.Ser180Ser	JBOHEFDO_00031		hypothetical protein
NC_006142.1	40509	snp	T	C	C:20 T:0	CDS	-	525/2025	175/674	synonymous_variant c.525A>G p.Ser175Ser	JBOHEFDO_00031		hypothetical protein
NC_006142.1	40530	snp	T	C	C:19 T:0	CDS	-	504/2025	168/674	synonymous_variant c.504A>G p.Thr168Thr	JBOHEFDO_00031		hypothetical protein
NC_006142.1	40536	complex	ACAG	GCAA	GCAA:18 ACAG:0	CDS	-	498/2025	165/674	synonymous_variant c.495_498delCTGTinsTTGC p.167	JBOHEFDO_00031		hypothetical protein
NC_006142.1	40545	snp	G	T	T:18 G:0	CDS	-	489/2025	163/674	synonymous_variant c.489C>A p.Gly163Gly	JBOHEFDO_00031		hypothetical protein
NC_006142.1	40560	snp	C	T	T:11 C:0	CDS	-	474/2025	158/674	synonymous_variant c.474G>A p.Glu158Glu	JBOHEFDO_00031		hypothetical protein
NC_006142.1	40565	complex	ACTTAGGATTAGTGGGAGCA	CATCAGGCGGAGTAGGCGTC	CATCAGGCGGAGTAGGCGTC:11 ACTTAGGATTAGTGGGAGCA:0	CDS	-	469/2025	150/674	missense_variant c.450_469delTGCTCCCACTAATCCTAAGTinsGACGCCTACTCCGCCTGATG p.AlaProThrAsnProLysTyr151ThrProThrProProAspAsp	JBOHEFDO_00031		hypothetical protein
NC_006142.1	40594	complex	TTC	CTT	CTT:17 TTC:0	CDS	-	440/2025	146/674	missense_variant c.438_440delGAAinsAAG p.Asn147Ser	JBOHEFDO_00031		hypothetical protein
NC_006142.1	40620	snp	A	C	C:19 A:0	CDS	-	414/2025	138/674	synonymous_variant c.414T>G p.Pro138Pro	JBOHEFDO_00031		hypothetical protein
NC_006142.1	40626	snp	C	T	T:19 C:0	CDS	-	408/2025	136/674	synonymous_variant c.408G>A p.Arg136Arg	JBOHEFDO_00031		hypothetical protein
NC_006142.1	40632	complex	TGTA	CGTC	CGTC:19 TGTA:0	CDS	-	402/2025	133/674	synonymous_variant c.399_402delTACAinsGACG p.135	JBOHEFDO_00031		hypothetical protein
NC_006142.1	40642	snp	G	A	A:20 G:0	CDS	-	392/2025	131/674	missense_variant c.392C>T p.Ala131Val	JBOHEFDO_00031		hypothetical protein
NC_006142.1	40660	complex	CCAA	TCCC	TCCC:19 CCAA:0	CDS	-	374/2025	124/674	missense_variant c.371_374delTTGGinsGGGA p.PheGly124TrpAsp	JBOHEFDO_00031		hypothetical protein
NC_006142.1	40674	snp	T	C	C:20 T:0	CDS	-	360/2025	120/674	synonymous_variant c.360A>G p.Thr120Thr	JBOHEFDO_00031		hypothetical protein
NC_006142.1	40688	snp	T	C	C:20 T:0	CDS	-	346/2025	116/674	missense_variant c.346A>G p.Asn116Asp	JBOHEFDO_00031		hypothetical protein
NC_006142.1	40700	snp	T	G	G:20 T:0	CDS	-	334/2025	112/674	missense_variant c.334A>C p.Thr112Pro	JBOHEFDO_00031		hypothetical protein
NC_006142.1	40707	snp	A	T	T:20 A:0	CDS	-	327/2025	109/674	synonymous_variant c.327T>A p.Gly109Gly	JBOHEFDO_00031		hypothetical protein
NC_006142.1	40715	snp	T	C	C:20 T:0	CDS	-	319/2025	107/674	missense_variant c.319A>G p.Asn107Asp	JBOHEFDO_00031		hypothetical protein
NC_006142.1	40746	complex	CTTCCTAGCATCA	TTTCTTAGAGTCC	TTTCTTAGAGTCC:18 CTTCCTAGCATCA:0	CDS	-	288/2025	92/674	missense_variant c.276_288delTGATGCTAGGAAGinsGGACTCTAAGAAA p.AlaArg94SerLys	JBOHEFDO_00031		hypothetical protein
NC_006142.1	40771	snp	G	T	T:20 G:0	CDS	-	263/2025	88/674	missense_variant c.263C>A p.Thr88Asn	JBOHEFDO_00031		hypothetical protein
NC_006142.1	40782	snp	A	G	G:19 A:0	CDS	-	252/2025	84/674	synonymous_variant c.252T>C p.Cys84Cys	JBOHEFDO_00031		hypothetical protein
NC_006142.1	40788	complex	ACTAGTG	GCTACTA	GCTACTA:19 ACTAGTG:0	CDS	-	246/2025	80/674	missense_variant c.240_246delCACTAGTinsTAGTAGC p.Thr81Ser	JBOHEFDO_00031		hypothetical protein
NC_006142.1	40805	snp	C	T	T:20 C:0	CDS	-	229/2025	77/674	missense_variant c.229G>A p.Val77Ile	JBOHEFDO_00031		hypothetical protein
NC_006142.1	40835	complex	TATATGG	CAGCTGA	CAGCTGA:18 TATATGG:0	CDS	-	199/2025	65/674	missense_variant c.193_199delCCATATAinsTCAGCTG p.ProTyrThr65SerAlaAla	JBOHEFDO_00031		hypothetical protein
NC_006142.1	40876	snp	C	T	T:20 C:0	CDS	-	158/2025	53/674	missense_variant c.158G>A p.Ser53Asn	JBOHEFDO_00031		hypothetical protein
NC_006142.1	40890	snp	C	G	G:20 C:0	CDS	-	144/2025	48/674	synonymous_variant c.144G>C p.Gly48Gly	JBOHEFDO_00031		hypothetical protein
NC_006142.1	40904	complex	AT	CC	CC:18 AT:0	CDS	-	130/2025	43/674	missense_variant c.129_130delATinsGG p.Tyr44Asp	JBOHEFDO_00031		hypothetical protein
NC_006142.1	40930	snp	A	G	G:20 A:0	CDS	-	104/2025	35/674	missense_variant c.104T>C p.Ile35Thr	JBOHEFDO_00031		hypothetical protein
NC_006142.1	40939	snp	T	C	C:20 T:0	CDS	-	95/2025	32/674	missense_variant c.95A>G p.Asn32Ser	JBOHEFDO_00031		hypothetical protein
NC_006142.1	40944	snp	G	A	A:20 G:0	CDS	-	90/2025	30/674	synonymous_variant c.90C>T p.Cys30Cys	JBOHEFDO_00031		hypothetical protein
NC_006142.1	40959	complex	TCCA	GCCG	GCCG:20 TCCA:0	CDS	-	75/2025	24/674	synonymous_variant c.72_75delTGGAinsCGGC p.26	JBOHEFDO_00031		hypothetical protein
NC_006142.1	40971	complex	TT	AG	AG:20 TT:0	CDS	-	63/2025	21/674	missense_variant c.62_63delAAinsCT p.Glu21Ala	JBOHEFDO_00031		hypothetical protein
NC_006142.1	40988	snp	A	C	C:20 A:0	CDS	-	46/2025	16/674	missense_variant c.46T>G p.Ser16Ala	JBOHEFDO_00031		hypothetical protein
NC_006142.1	40993	complex	TAAAC	CAAAT	CAAAT:20 TAAAC:0	CDS	-	41/2025	13/674	missense_variant c.37_41delGTTTAinsATTTG p.ValTyr13IleCys	JBOHEFDO_00031		hypothetical protein
NC_006142.1	41016	complex	AGC	GGT	GGT:20 AGC:0	CDS	-	18/2025	6/674	missense_variant c.16_18delGCTinsACC p.Ala6Thr	JBOHEFDO_00031		hypothetical protein
NC_006142.1	41057	snp	T	G	G:17 T:0	CDS	-	3371/3408	1124/1135	missense_variant c.3371A>C p.Lys1124Thr	JBOHEFDO_00032		hypothetical protein
NC_006142.1	41065	complex	ACCA	GCCG	GCCG:17 ACCA:0	CDS	-	3363/3408	1120/1135	synonymous_variant c.3360_3363delTGGTinsCGGC p.1122	JBOHEFDO_00032		hypothetical protein
NC_006142.1	41074	snp	A	T	T:17 A:0	CDS	-	3354/3408	1118/1135	synonymous_variant c.3354T>A p.Val1118Val	JBOHEFDO_00032		hypothetical protein
NC_006142.1	41080	snp	A	C	C:16 A:0	CDS	-	3348/3408	1116/1135	missense_variant c.3348T>G p.Asp1116Glu	JBOHEFDO_00032		hypothetical protein
NC_006142.1	41090	complex	ACCTTTTCT	GTTTTTACA	GTTTTTACA:12 ACCTTTTCT:0	CDS	-	3338/3408	1110/1135	missense_variant c.3330_3338delAGAAAAGGTinsTGTAAAAAC p.GluLysVal1111ValLysThr	JBOHEFDO_00032		hypothetical protein
NC_006142.1	41104	snp	T	C	C:12 T:0	CDS	-	3324/3408	1108/1135	synonymous_variant c.3324A>G p.Ala1108Ala	JBOHEFDO_00032		hypothetical protein
NC_006142.1	41118	complex	TTATTTT	ATACTTC	ATACTTC:12 TTATTTT:0	CDS	-	3310/3408	1102/1135	missense_variant c.3304_3310delAAAATAAinsGAAGTAT p.LysIleThr1102GluValSer	JBOHEFDO_00032		hypothetical protein
NC_006142.1	41132	snp	G	T	T:11 G:0	CDS	-	3296/3408	1099/1135	missense_variant c.3296C>A p.Ala1099Glu	JBOHEFDO_00032		hypothetical protein
NC_006142.1	41141	snp	T	C	C:11 T:0	CDS	-	3287/3408	1096/1135	missense_variant c.3287A>G p.Lys1096Arg	JBOHEFDO_00032		hypothetical protein
NC_006142.1	41152	snp	A	T	T:11 A:0	CDS	-	3276/3408	1092/1135	synonymous_variant c.3276T>A p.Gly1092Gly	JBOHEFDO_00032		hypothetical protein
NC_006142.1	41382	snp	T	C	C:10 T:0	CDS	-	3046/3408	1016/1135	missense_variant c.3046A>G p.Ile1016Val	JBOHEFDO_00032		hypothetical protein
NC_006142.1	41388	snp	A	C	C:10 A:0	CDS	-	3040/3408	1014/1135	missense_variant c.3040T>G p.Ser1014Ala	JBOHEFDO_00032		hypothetical protein
NC_006142.1	41398	snp	T	C	C:10 T:0	CDS	-	3030/3408	1010/1135	synonymous_variant c.3030A>G p.Lys1010Lys	JBOHEFDO_00032		hypothetical protein
NC_006142.1	41403	snp	C	T	T:10 C:0	CDS	-	3025/3408	1009/1135	missense_variant c.3025G>A p.Asp1009Asn	JBOHEFDO_00032		hypothetical protein
NC_006142.1	41409	snp	T	C	C:10 T:0	CDS	-	3019/3408	1007/1135	missense_variant c.3019A>G p.Lys1007Glu	JBOHEFDO_00032		hypothetical protein
NC_006142.1	41416	ins	TAATT	TAATTTATCAAATT	TAATTTATCAAATT:10 TAATT:0	CDS	-	3007/3408	1003/1135	conservative_inframe_insertion c.3007_3008insAATTTGATA p.Lys1003_Leu1004insPheAspLys	JBOHEFDO_00032		hypothetical protein
NC_006142.1	41426	complex	TTG	GTT	GTT:15 TTG:0	CDS	-	3002/3408	1000/1135	missense_variant c.3000_3002delCAAinsAAC p.Asn1001Thr	JBOHEFDO_00032		hypothetical protein
NC_006142.1	41440	complex	AA	TC	TC:15 AA:0	CDS	-	2988/3408	996/1135	missense_variant c.2987_2988delTTinsGA p.Ile996Arg	JBOHEFDO_00032		hypothetical protein
NC_006142.1	41473	complex	AACA	GACT	GACT:18 AACA:0	CDS	-	2955/3408	984/1135	missense_variant c.2952_2955delTGTTinsAGTC p.Phe984Leu	JBOHEFDO_00032		hypothetical protein
NC_006142.1	41503	snp	A	C	C:20 A:0	CDS	-	2925/3408	975/1135	synonymous_variant c.2925T>G p.Thr975Thr	JBOHEFDO_00032		hypothetical protein
NC_006142.1	41510	snp	T	C	C:20 T:0	CDS	-	2918/3408	973/1135	missense_variant c.2918A>G p.Gln973Arg	JBOHEFDO_00032		hypothetical protein
NC_006142.1	41529	complex	TTTGT	CTTGC	CTTGC:18 TTTGT:0	CDS	-	2899/3408	965/1135	missense_variant c.2895_2899delACAAAinsGCAAG p.Ser967Gly	JBOHEFDO_00032		hypothetical protein
NC_006142.1	41548	snp	G	T	T:16 G:0	CDS	-	2880/3408	960/1135	synonymous_variant c.2880C>A p.Gly960Gly	JBOHEFDO_00032		hypothetical protein
NC_006142.1	41554	complex	ACCA	GCCG	GCCG:16 ACCA:0	CDS	-	2874/3408	957/1135	synonymous_variant c.2871_2874delTGGTinsCGGC p.959	JBOHEFDO_00032		hypothetical protein
NC_006142.1	41563	snp	C	T	T:16 C:0	CDS	-	2865/3408	955/1135	synonymous_variant c.2865G>A p.Val955Val	JBOHEFDO_00032		hypothetical protein
NC_006142.1	41594	snp	A	G	G:13 A:0	CDS	-	2834/3408	945/1135	missense_variant c.2834T>C p.Val945Ala	JBOHEFDO_00032		hypothetical protein
NC_006142.1	41605	snp	A	C	C:12 A:0	CDS	-	2823/3408	941/1135	synonymous_variant c.2823T>G p.Arg941Arg	JBOHEFDO_00032		hypothetical protein
NC_006142.1	42135	complex	TA	CT	CT:10 TA:0	CDS	-	2293/3408	764/1135	missense_variant c.2292_2293delTAinsAG p.Ile765Val	JBOHEFDO_00032		hypothetical protein
NC_006142.1	42148	complex	AGTACCAGCATT	CGCACCCGCAGC	CGCACCCGCAGC:10 AGTACCAGCATT:0	CDS	-	2280/3408	757/1135	missense_variant c.2269_2280delAATGCTGGTACTinsGCTGCGGGTGCG p.AsnAlaGlyThr757AlaAlaGlyAla	JBOHEFDO_00032		hypothetical protein
NC_006142.1	42166	snp	C	G	G:13 C:0	CDS	-	2262/3408	754/1135	synonymous_variant c.2262G>C p.Ala754Ala	JBOHEFDO_00032		hypothetical protein
NC_006142.1	42175	complex	AG	GC	GC:14 AG:0	CDS	-	2253/3408	751/1135	missense_variant c.2252_2253delCTinsGC p.Ala751Gly	JBOHEFDO_00032		hypothetical protein
NC_006142.1	42196	complex	TGGCTTG	CGGTTTT	CGGTTTT:15 TGGCTTG:0	CDS	-	2232/3408	742/1135	synonymous_variant c.2226_2232delCAAGCCAinsAAAACCG p.745	JBOHEFDO_00032		hypothetical protein
NC_006142.1	42220	complex	CGCA	AGCT	AGCT:17 CGCA:0	CDS	-	2208/3408	735/1135	synonymous_variant c.2205_2208delTGCGinsAGCT p.737	JBOHEFDO_00032		hypothetical protein
NC_006142.1	42259	snp	T	C	C:20 T:0	CDS	-	2169/3408	723/1135	synonymous_variant c.2169A>G p.Gln723Gln	JBOHEFDO_00032		hypothetical protein
NC_006142.1	42280	snp	T	C	C:20 T:0	CDS	-	2148/3408	716/1135	synonymous_variant c.2148A>G p.Leu716Leu	JBOHEFDO_00032		hypothetical protein
NC_006142.1	42301	snp	A	C	C:20 A:0	CDS	-	2127/3408	709/1135	synonymous_variant c.2127T>G p.Thr709Thr	JBOHEFDO_00032		hypothetical protein
NC_006142.1	42306	complex	TTAAT	CTAAC	CTAAC:20 TTAAT:0	CDS	-	2122/3408	706/1135	missense_variant c.2118_2122delATTAAinsGTTAG p.Ile708Val	JBOHEFDO_00032		hypothetical protein
NC_006142.1	42316	snp	A	T	T:20 A:0	CDS	-	2112/3408	704/1135	missense_variant c.2112T>A p.Phe704Leu	JBOHEFDO_00032		hypothetical protein
NC_006142.1	42352	snp	C	A	A:20 C:0	CDS	-	2076/3408	692/1135	synonymous_variant c.2076G>T p.Ser692Ser	JBOHEFDO_00032		hypothetical protein
NC_006142.1	42358	snp	A	G	G:20 A:0	CDS	-	2070/3408	690/1135	synonymous_variant c.2070T>C p.Phe690Phe	JBOHEFDO_00032		hypothetical protein
NC_006142.1	42367	complex	ACCAGGA	TCCGGGC	TCCGGGC:18 ACCAGGA:0	CDS	-	2061/3408	685/1135	synonymous_variant c.2055_2061delTCCTGGTinsGCCCGGA p.688	JBOHEFDO_00032		hypothetical protein
NC_006142.1	42382	snp	A	T	T:20 A:0	CDS	-	2046/3408	682/1135	synonymous_variant c.2046T>A p.Val682Val	JBOHEFDO_00032		hypothetical protein
NC_006142.1	42388	snp	T	C	C:20 T:0	CDS	-	2040/3408	680/1135	synonymous_variant c.2040A>G p.Ser680Ser	JBOHEFDO_00032		hypothetical protein
NC_006142.1	42400	snp	A	G	G:20 A:0	CDS	-	2028/3408	676/1135	synonymous_variant c.2028T>C p.Phe676Phe	JBOHEFDO_00032		hypothetical protein
NC_006142.1	42408	snp	A	C	C:20 A:0	CDS	-	2020/3408	674/1135	missense_variant c.2020T>G p.Ser674Ala	JBOHEFDO_00032		hypothetical protein
NC_006142.1	42417	complex	CATCA	TATCG	TATCG:15 CATCA:0	CDS	-	2011/3408	669/1135	missense_variant c.2007_2011delTGATGinsCGATA p.Glu671Lys	JBOHEFDO_00032		hypothetical protein
NC_006142.1	42426	complex	TGGTCTCACCA	GGGTATCTCCC	GGGTATCTCCC:15 TGGTCTCACCA:0	CDS	-	2002/3408	664/1135	missense_variant c.1992_2002delTGGTGAGACCAinsGGGAGATACCC p.GluThrThr666AspThrPro	JBOHEFDO_00032		hypothetical protein
NC_006142.1	42447	complex	TAACT	CGACG	CGACG:14 TAACT:0	CDS	-	1981/3408	659/1135	missense_variant c.1977_1981delAGTTAinsCGTCG p.Asn661Asp	JBOHEFDO_00032		hypothetical protein
NC_006142.1	42460	complex	GATAT	TACAC	TACAC:14 GATAT:0	CDS	-	1968/3408	655/1135	missense_variant c.1964_1968delATATCinsGTGTA p.AsnIle655SerVal	JBOHEFDO_00032		hypothetical protein
NC_006142.1	42478	snp	G	A	A:20 G:0	CDS	-	1950/3408	650/1135	synonymous_variant c.1950C>T p.Asn650Asn	JBOHEFDO_00032		hypothetical protein
NC_006142.1	42487	complex	TGTAT	CGTGG	CGTGG:18 TGTAT:0	CDS	-	1941/3408	646/1135	missense_variant c.1937_1941delATACAinsCCACG p.Asn646Thr	JBOHEFDO_00032		hypothetical protein
NC_006142.1	42514	snp	C	A	A:18 C:0	CDS	-	1914/3408	638/1135	synonymous_variant c.1914G>T p.Gly638Gly	JBOHEFDO_00032		hypothetical protein
NC_006142.1	42528	complex	TACAACTC	GACAGCTT	GACAGCTT:15 TACAACTC:0	CDS	-	1900/3408	631/1135	missense_variant c.1893_1900delGAGTTGTAinsAAGCTGTC p.Lys634Gln	JBOHEFDO_00032		hypothetical protein
NC_006142.1	42541	complex	TGA	GGC	GGC:14 TGA:0	CDS	-	1887/3408	629/1135	missense_variant c.1885_1887delTCAinsGCC p.Ser629Ala	JBOHEFDO_00032		hypothetical protein
NC_006142.1	42566	complex	GTG	ATA	ATA:12 GTG:0	CDS	-	1862/3408	620/1135	missense_variant c.1860_1862delCACinsTAT p.Thr621Ile	JBOHEFDO_00032		hypothetical protein
NC_006142.1	42598	snp	T	C	C:10 T:0	CDS	-	1830/3408	610/1135	synonymous_variant c.1830A>G p.Leu610Leu	JBOHEFDO_00032		hypothetical protein
NC_006142.1	42646	snp	G	A	A:12 G:0	CDS	-	1782/3408	594/1135	synonymous_variant c.1782C>T p.Ser594Ser	JBOHEFDO_00032		hypothetical protein
NC_006142.1	42652	snp	A	G	G:12 A:0	CDS	-	1776/3408	592/1135	synonymous_variant c.1776T>C p.His592His	JBOHEFDO_00032		hypothetical protein
NC_006142.1	42685	complex	ATAAAAG	GTAGAAA	GTAGAAA:14 ATAAAAG:0	CDS	-	1743/3408	579/1135	synonymous_variant c.1737_1743delCTTTTATinsTTTCTAC p.582	JBOHEFDO_00032		hypothetical protein
NC_006142.1	42706	complex	TGC	CGA	CGA:16 TGC:0	CDS	-	1722/3408	574/1135	missense_variant c.1720_1722delGCAinsTCG p.Ala574Ser	JBOHEFDO_00032		hypothetical protein
NC_006142.1	42727	complex	CGTG	AGTA	AGTA:18 CGTG:0	CDS	-	1701/3408	566/1135	synonymous_variant c.1698_1701delCACGinsTACT p.568	JBOHEFDO_00032		hypothetical protein
NC_006142.1	42736	snp	T	C	C:18 T:0	CDS	-	1692/3408	564/1135	synonymous_variant c.1692A>G p.Val564Val	JBOHEFDO_00032		hypothetical protein
NC_006142.1	42757	snp	T	C	C:20 T:0	CDS	-	1671/3408	557/1135	synonymous_variant c.1671A>G p.Ser557Ser	JBOHEFDO_00032		hypothetical protein
NC_006142.1	42781	snp	A	G	G:20 A:0	CDS	-	1647/3408	549/1135	synonymous_variant c.1647T>C p.Asp549Asp	JBOHEFDO_00032		hypothetical protein
NC_006142.1	42802	complex	CGCA	TGTG	TGTG:19 CGCA:0	CDS	-	1626/3408	541/1135	missense_variant c.1623_1626delTGCGinsCACA p.Ala542Thr	JBOHEFDO_00032		hypothetical protein
NC_006142.1	42811	snp	G	A	A:19 G:0	CDS	-	1617/3408	539/1135	synonymous_variant c.1617C>T p.Phe539Phe	JBOHEFDO_00032		hypothetical protein
NC_006142.1	42820	complex	CACG	TACA	TACA:19 CACG:0	CDS	-	1608/3408	535/1135	synonymous_variant c.1605_1608delCGTGinsTGTA p.537	JBOHEFDO_00032		hypothetical protein
NC_006142.1	42837	snp	G	A	A:20 G:0	CDS	-	1591/3408	531/1135	synonymous_variant c.1591C>T p.Leu531Leu	JBOHEFDO_00032		hypothetical protein
NC_006142.1	42850	snp	G	T	T:20 G:0	CDS	-	1578/3408	526/1135	synonymous_variant c.1578C>A p.Val526Val	JBOHEFDO_00032		hypothetical protein
NC_006142.1	42874	snp	T	C	C:20 T:0	CDS	-	1554/3408	518/1135	synonymous_variant c.1554A>G p.Thr518Thr	JBOHEFDO_00032		hypothetical protein
NC_006142.1	42892	snp	T	G	G:20 T:0	CDS	-	1536/3408	512/1135	synonymous_variant c.1536A>C p.Ala512Ala	JBOHEFDO_00032		hypothetical protein
NC_006142.1	42898	complex	GACA	AACC	AACC:20 GACA:0	CDS	-	1530/3408	509/1135	synonymous_variant c.1527_1530delTGTCinsGGTT p.511	JBOHEFDO_00032		hypothetical protein
NC_006142.1	42910	snp	C	A	A:20 C:0	CDS	-	1518/3408	506/1135	synonymous_variant c.1518G>T p.Leu506Leu	JBOHEFDO_00032		hypothetical protein
NC_006142.1	42919	snp	G	A	A:20 G:0	CDS	-	1509/3408	503/1135	synonymous_variant c.1509C>T p.Tyr503Tyr	JBOHEFDO_00032		hypothetical protein
NC_006142.1	42928	complex	TGCA	AGCG	AGCG:19 TGCA:0	CDS	-	1500/3408	499/1135	synonymous_variant c.1497_1500delTGCAinsCGCT p.501	JBOHEFDO_00032		hypothetical protein
NC_006142.1	42937	complex	TACC	CACT	CACT:19 TACC:0	CDS	-	1491/3408	496/1135	synonymous_variant c.1488_1491delGGTAinsAGTG p.498	JBOHEFDO_00032		hypothetical protein
NC_006142.1	42955	snp	A	G	G:20 A:0	CDS	-	1473/3408	491/1135	synonymous_variant c.1473T>C p.Ser491Ser	JBOHEFDO_00032		hypothetical protein
NC_006142.1	42964	complex	TGCT	CGCC	CGCC:19 TGCT:0	CDS	-	1464/3408	487/1135	synonymous_variant c.1461_1464delAGCAinsGGCG p.489	JBOHEFDO_00032		hypothetical protein
NC_006142.1	42975	complex	TT	GC	GC:20 TT:0	CDS	-	1453/3408	484/1135	missense_variant c.1452_1453delAAinsGC p.Ile485Leu	JBOHEFDO_00032		hypothetical protein
NC_006142.1	42994	snp	G	A	A:20 G:0	CDS	-	1434/3408	478/1135	synonymous_variant c.1434C>T p.Ala478Ala	JBOHEFDO_00032		hypothetical protein
NC_006142.1	43042	complex	CGA	AGC	AGC:18 CGA:0	CDS	-	1386/3408	462/1135	missense_variant c.1384_1386delTCGinsGCT p.Ser462Ala	JBOHEFDO_00032		hypothetical protein
NC_006142.1	43051	snp	T	G	G:20 T:0	CDS	-	1377/3408	459/1135	synonymous_variant c.1377A>C p.Val459Val	JBOHEFDO_00032		hypothetical protein
NC_006142.1	43060	snp	A	C	C:20 A:0	CDS	-	1368/3408	456/1135	synonymous_variant c.1368T>G p.Thr456Thr	JBOHEFDO_00032		hypothetical protein
NC_006142.1	43078	snp	T	C	C:20 T:0	CDS	-	1350/3408	450/1135	synonymous_variant c.1350A>G p.Gly450Gly	JBOHEFDO_00032		hypothetical protein
NC_006142.1	43093	complex	AACT	TACC	TACC:19 AACT:0	CDS	-	1335/3408	444/1135	synonymous_variant c.1332_1335delAGTTinsGGTA p.446	JBOHEFDO_00032		hypothetical protein
NC_006142.1	43108	snp	T	C	C:20 T:0	CDS	-	1320/3408	440/1135	synonymous_variant c.1320A>G p.Ala440Ala	JBOHEFDO_00032		hypothetical protein
NC_006142.1	43129	snp	T	A	A:18 T:0	CDS	-	1299/3408	433/1135	synonymous_variant c.1299A>T p.Ser433Ser	JBOHEFDO_00032		hypothetical protein
NC_006142.1	43135	complex	ACTTTTA	GGTACCG	GGTACCG:14 ACTTTTA:0	CDS	-	1293/3408	429/1135	missense_variant c.1287_1293delTAAAAGTinsCGGTACC p.LysSer430GlyThr	JBOHEFDO_00032		hypothetical protein
NC_006142.1	43152	complex	TATTA	GATTG	GATTG:18 TATTA:0	CDS	-	1276/3408	424/1135	missense_variant c.1272_1276delTAATAinsCAATC p.Ile426Leu	JBOHEFDO_00032		hypothetical protein
NC_006142.1	43174	snp	A	G	G:20 A:0	CDS	-	1254/3408	418/1135	synonymous_variant c.1254T>C p.Ser418Ser	JBOHEFDO_00032		hypothetical protein
NC_006142.1	43199	snp	T	C	C:20 T:0	CDS	-	1229/3408	410/1135	missense_variant c.1229A>G p.Asn410Ser	JBOHEFDO_00032		hypothetical protein
NC_006142.1	43211	snp	C	T	T:20 C:0	CDS	-	1217/3408	406/1135	missense_variant c.1217G>A p.Ser406Asn	JBOHEFDO_00032		hypothetical protein
NC_006142.1	43221	snp	T	C	C:20 T:0	CDS	-	1207/3408	403/1135	missense_variant c.1207A>G p.Asn403Asp	JBOHEFDO_00032		hypothetical protein
NC_006142.1	43238	snp	A	G	G:20 A:0	CDS	-	1190/3408	397/1135	missense_variant c.1190T>C p.Val397Ala	JBOHEFDO_00032		hypothetical protein
NC_006142.1	43252	complex	TCCA	ACCG	ACCG:14 TCCA:0	CDS	-	1176/3408	391/1135	synonymous_variant c.1173_1176delTGGAinsCGGT p.393	JBOHEFDO_00032		hypothetical protein
NC_006142.1	43260	complex	ACCGA	GTCGG	GTCGG:14 ACCGA:0	CDS	-	1168/3408	388/1135	synonymous_variant c.1164_1168delTCGGTinsCCGAC p.391	JBOHEFDO_00032		hypothetical protein
NC_006142.1	43271	snp	T	G	G:14 T:0	CDS	-	1157/3408	386/1135	missense_variant c.1157A>C p.Gln386Pro	JBOHEFDO_00032		hypothetical protein
NC_006142.1	43276	snp	A	G	G:14 A:0	CDS	-	1152/3408	384/1135	synonymous_variant c.1152T>C p.Gly384Gly	JBOHEFDO_00032		hypothetical protein
NC_006142.1	43283	complex	GAAGGAT	CCAGGGG	CCAGGGG:14 GAAGGAT:0	CDS	-	1145/3408	380/1135	missense_variant c.1139_1145delATCCTTCinsCCCCTGG p.AsnProSer380ThrProGly	JBOHEFDO_00032		hypothetical protein
NC_006142.1	43327	snp	T	C	C:20 T:0	CDS	-	1101/3408	367/1135	missense_variant c.1101A>G p.Ile367Met	JBOHEFDO_00032		hypothetical protein
NC_006142.1	43366	complex	CACTTT	TATTTC	TATTTC:18 CACTTT:0	CDS	-	1062/3408	353/1135	missense_variant c.1057_1062delAAAGTGinsGAAATA p.LysVal353GluIle	JBOHEFDO_00032		hypothetical protein
NC_006142.1	43386	complex	AC	GT	GT:18 AC:0	CDS	-	1042/3408	347/1135	synonymous_variant c.1041_1042delGTinsAC p.349	JBOHEFDO_00032		hypothetical protein
NC_006142.1	43393	snp	A	G	G:19 A:0	CDS	-	1035/3408	345/1135	synonymous_variant c.1035T>C p.Gly345Gly	JBOHEFDO_00032		hypothetical protein
NC_006142.1	43419	snp	A	G	G:20 A:0	CDS	-	1009/3408	337/1135	synonymous_variant c.1009T>C p.Leu337Leu	JBOHEFDO_00032		hypothetical protein
NC_006142.1	43440	complex	GCATG	ACATT	ACATT:18 GCATG:0	CDS	-	988/3408	328/1135	missense_variant c.984_988delCATGCinsAATGT p.His330Tyr	JBOHEFDO_00032		hypothetical protein
NC_006142.1	43477	snp	T	C	C:20 T:0	CDS	-	951/3408	317/1135	synonymous_variant c.951A>G p.Arg317Arg	JBOHEFDO_00032		hypothetical protein
NC_006142.1	43483	snp	T	A	A:20 T:0	CDS	-	945/3408	315/1135	synonymous_variant c.945A>T p.Ala315Ala	JBOHEFDO_00032		hypothetical protein
NC_006142.1	43492	complex	CACA	AACC	AACC:18 CACA:0	CDS	-	936/3408	311/1135	synonymous_variant c.933_936delTGTGinsGGTT p.313	JBOHEFDO_00032		hypothetical protein
NC_006142.1	43501	snp	A	T	T:20 A:0	CDS	-	927/3408	309/1135	missense_variant c.927T>A p.Asp309Glu	JBOHEFDO_00032		hypothetical protein
NC_006142.1	43561	snp	T	C	C:20 T:0	CDS	-	867/3408	289/1135	missense_variant c.867A>G p.Ile289Met	JBOHEFDO_00032		hypothetical protein
NC_006142.1	43593	snp	T	C	C:20 T:0	CDS	-	835/3408	279/1135	missense_variant c.835A>G p.Ile279Val	JBOHEFDO_00032		hypothetical protein
NC_006142.1	43630	complex	CCCATCT	TCCGCCG	TCCGCCG:18 CCCATCT:0	CDS	-	798/3408	264/1135	missense_variant c.792_798delAGATGGGinsCGGCGGA p.Asp265Gly	JBOHEFDO_00032		hypothetical protein
NC_006142.1	43642	snp	A	T	T:18 A:0	CDS	-	786/3408	262/1135	synonymous_variant c.786T>A p.Ala262Ala	JBOHEFDO_00032		hypothetical protein
NC_006142.1	43672	complex	GC	AG	AG:11 GC:0	CDS	-	756/3408	252/1135	missense_variant c.755_756delGCinsCT p.Ser252Thr	JBOHEFDO_00032		hypothetical protein
NC_006142.1	43678	complex	TGTGTCATTTGTTGAATCTTT	CGTTTCCTTAGGATCCTG	CGTTTCCTTAGGATCCTG:11 TGTGTCATTTGTTGAATCTTT:0	CDS	-	750/3408	244/1135	missense_variant&conservative_inframe_deletion c.730_750delAAAGATTCAACAAATGACACAinsCAGGATCCTAAGGAAACG p.Lys244_Asp249delinsGlnAspProLysGlu	JBOHEFDO_00032		hypothetical protein
NC_006142.1	43705	complex	ATT	GTC	GTC:11 ATT:0	CDS	-	723/3408	241/1135	missense_variant c.721_723delAATinsGAC p.Asn241Asp	JBOHEFDO_00032		hypothetical protein
NC_006142.1	43715	snp	T	G	G:16 T:0	CDS	-	713/3408	238/1135	missense_variant c.713A>C p.Glu238Ala	JBOHEFDO_00032		hypothetical protein
NC_006142.1	43723	snp	A	C	C:18 A:0	CDS	-	705/3408	235/1135	missense_variant c.705T>G p.Ile235Met	JBOHEFDO_00032		hypothetical protein
NC_006142.1	43738	snp	T	C	C:18 T:0	CDS	-	690/3408	230/1135	missense_variant c.690A>G p.Ile230Met	JBOHEFDO_00032		hypothetical protein
NC_006142.1	43747	snp	T	C	C:19 T:0	CDS	-	681/3408	227/1135	synonymous_variant c.681A>G p.Pro227Pro	JBOHEFDO_00032		hypothetical protein
NC_006142.1	43780	complex	TGGC	GGGA	GGGA:20 TGGC:0	CDS	-	648/3408	215/1135	synonymous_variant c.645_648delGCCAinsTCCC p.217	JBOHEFDO_00032		hypothetical protein
NC_006142.1	43801	snp	T	C	C:20 T:0	CDS	-	627/3408	209/1135	synonymous_variant c.627A>G p.Lys209Lys	JBOHEFDO_00032		hypothetical protein
NC_006142.1	43810	snp	G	A	A:20 G:0	CDS	-	618/3408	206/1135	synonymous_variant c.618C>T p.Val206Val	JBOHEFDO_00032		hypothetical protein
NC_006142.1	43826	snp	C	T	T:20 C:0	CDS	-	602/3408	201/1135	missense_variant c.602G>A p.Arg201Lys	JBOHEFDO_00032		hypothetical protein
NC_006142.1	43839	snp	C	T	T:20 C:0	CDS	-	589/3408	197/1135	missense_variant c.589G>A p.Val197Ile	JBOHEFDO_00032		hypothetical protein
NC_006142.1	43865	snp	A	G	G:20 A:0	CDS	-	563/3408	188/1135	missense_variant c.563T>C p.Val188Ala	JBOHEFDO_00032		hypothetical protein
NC_006142.1	43891	snp	A	G	G:20 A:0	CDS	-	537/3408	179/1135	synonymous_variant c.537T>C p.Pro179Pro	JBOHEFDO_00032		hypothetical protein
NC_006142.1	43900	snp	T	A	A:20 T:0	CDS	-	528/3408	176/1135	missense_variant c.528A>T p.Arg176Ser	JBOHEFDO_00032		hypothetical protein
NC_006142.1	43944	snp	G	T	T:20 G:0	CDS	-	484/3408	162/1135	missense_variant c.484C>A p.Gln162Lys	JBOHEFDO_00032		hypothetical protein
NC_006142.1	43963	complex	ATCACTCCA	GTCGCCCCC	GTCGCCCCC:18 ATCACTCCA:0	CDS	-	465/3408	153/1135	missense_variant c.457_465delTGGAGTGATinsGGGGGCGAC p.TrpSer153GlyGly	JBOHEFDO_00032		hypothetical protein
NC_006142.1	44008	complex	TGTAACT	AGCAACA	AGCAACA:20 TGTAACT:0	CDS	-	420/3408	138/1135	missense_variant c.414_420delAGTTACAinsTGTTGCT p.Thr140Ala	JBOHEFDO_00032		hypothetical protein
NC_006142.1	44023	complex	ACGC	CCGA	CCGA:19 ACGC:0	CDS	-	405/3408	134/1135	synonymous_variant c.402_405delGCGTinsTCGG p.136	JBOHEFDO_00032		hypothetical protein
NC_006142.1	44048	snp	C	T	T:20 C:0	CDS	-	380/3408	127/1135	missense_variant c.380G>A p.Ser127Asn	JBOHEFDO_00032		hypothetical protein
NC_006142.1	44055	snp	G	A	A:20 G:0	CDS	-	373/3408	125/1135	synonymous_variant c.373C>T p.Leu125Leu	JBOHEFDO_00032		hypothetical protein
NC_006142.1	44062	complex	AT	GC	GC:20 AT:0	CDS	-	366/3408	122/1135	missense_variant c.365_366delATinsGC p.His122Arg	JBOHEFDO_00032		hypothetical protein
NC_006142.1	44119	snp	A	G	G:20 A:0	CDS	-	309/3408	103/1135	synonymous_variant c.309T>C p.Phe103Phe	JBOHEFDO_00032		hypothetical protein
NC_006142.1	44125	snp	C	T	T:20 C:0	CDS	-	303/3408	101/1135	synonymous_variant c.303G>A p.Gly101Gly	JBOHEFDO_00032		hypothetical protein
NC_006142.1	44158	snp	A	G	G:20 A:0	CDS	-	270/3408	90/1135	synonymous_variant c.270T>C p.Asn90Asn	JBOHEFDO_00032		hypothetical protein
NC_006142.1	44179	snp	T	C	C:20 T:0	CDS	-	249/3408	83/1135	synonymous_variant c.249A>G p.Thr83Thr	JBOHEFDO_00032		hypothetical protein
NC_006142.1	44203	snp	T	G	G:20 T:0	CDS	-	225/3408	75/1135	synonymous_variant c.225A>C p.Val75Val	JBOHEFDO_00032		hypothetical protein
NC_006142.1	44230	snp	A	G	G:20 A:0	CDS	-	198/3408	66/1135	synonymous_variant c.198T>C p.Phe66Phe	JBOHEFDO_00032		hypothetical protein
NC_006142.1	44239	snp	G	A	A:20 G:0	CDS	-	189/3408	63/1135	synonymous_variant c.189C>T p.Val63Val	JBOHEFDO_00032		hypothetical protein
NC_006142.1	44248	snp	T	G	G:20 T:0	CDS	-	180/3408	60/1135	synonymous_variant c.180A>C p.Thr60Thr	JBOHEFDO_00032		hypothetical protein
NC_006142.1	44254	snp	T	A	A:20 T:0	CDS	-	174/3408	58/1135	synonymous_variant c.174A>T p.Ser58Ser	JBOHEFDO_00032		hypothetical protein
NC_006142.1	44271	complex	TT	GC	GC:18 TT:0	CDS	-	157/3408	52/1135	missense_variant c.156_157delAAinsGC p.Met53Leu	JBOHEFDO_00032		hypothetical protein
NC_006142.1	44278	snp	A	C	C:18 A:0	CDS	-	150/3408	50/1135	synonymous_variant c.150T>G p.Gly50Gly	JBOHEFDO_00032		hypothetical protein
NC_006142.1	44284	snp	A	G	G:18 A:0	CDS	-	144/3408	48/1135	synonymous_variant c.144T>C p.Gly48Gly	JBOHEFDO_00032		hypothetical protein
NC_006142.1	44290	snp	T	G	G:18 T:0	CDS	-	138/3408	46/1135	synonymous_variant c.138A>C p.Thr46Thr	JBOHEFDO_00032		hypothetical protein
NC_006142.1	44322	snp	T	C	C:15 T:0	CDS	-	106/3408	36/1135	missense_variant c.106A>G p.Ile36Val	JBOHEFDO_00032		hypothetical protein
NC_006142.1	44341	complex	TTTA	CTTG	CTTG:13 TTTA:0	CDS	-	87/3408	28/1135	synonymous_variant c.84_87delTAAAinsCAAG p.30	JBOHEFDO_00032		hypothetical protein
NC_006142.1	44350	complex	AA	GG	GG:12 AA:0	CDS	-	78/3408	26/1135	missense_variant c.77_78delTTinsCC p.Ile26Thr	JBOHEFDO_00032		hypothetical protein
NC_006142.1	44359	snp	C	A	A:12 C:0	CDS	-	69/3408	23/1135	synonymous_variant c.69G>T p.Val23Val	JBOHEFDO_00032		hypothetical protein
NC_006142.1	44365	snp	A	C	C:12 A:0	CDS	-	63/3408	21/1135	synonymous_variant c.63T>G p.Gly21Gly	JBOHEFDO_00032		hypothetical protein
NC_006142.1	44378	snp	A	G	G:10 A:0	CDS	-	50/3408	17/1135	missense_variant c.50T>C p.Val17Ala	JBOHEFDO_00032		hypothetical protein
NC_006142.1	44609	snp	A	C	C:20 A:0	CDS	-	2355/2418	785/805	missense_variant c.2355T>G p.Asp785Glu	JBOHEFDO_00033	virB4_1	Type IV secretion system protein virB4
NC_006142.1	44624	snp	A	G	G:20 A:0	CDS	-	2340/2418	780/805	synonymous_variant c.2340T>C p.Leu780Leu	JBOHEFDO_00033	virB4_1	Type IV secretion system protein virB4
NC_006142.1	44639	snp	T	C	C:20 T:0	CDS	-	2325/2418	775/805	synonymous_variant c.2325A>G p.Glu775Glu	JBOHEFDO_00033	virB4_1	Type IV secretion system protein virB4
NC_006142.1	44645	snp	T	C	C:20 T:0	CDS	-	2319/2418	773/805	synonymous_variant c.2319A>G p.Arg773Arg	JBOHEFDO_00033	virB4_1	Type IV secretion system protein virB4
NC_006142.1	44651	snp	A	G	G:20 A:0	CDS	-	2313/2418	771/805	synonymous_variant c.2313T>C p.Ser771Ser	JBOHEFDO_00033	virB4_1	Type IV secretion system protein virB4
NC_006142.1	44674	snp	C	T	T:20 C:0	CDS	-	2290/2418	764/805	missense_variant c.2290G>A p.Asp764Asn	JBOHEFDO_00033	virB4_1	Type IV secretion system protein virB4
NC_006142.1	44681	snp	T	G	G:20 T:0	CDS	-	2283/2418	761/805	missense_variant c.2283A>C p.Glu761Asp	JBOHEFDO_00033	virB4_1	Type IV secretion system protein virB4
NC_006142.1	44696	snp	C	A	A:20 C:0	CDS	-	2268/2418	756/805	synonymous_variant c.2268G>T p.Ala756Ala	JBOHEFDO_00033	virB4_1	Type IV secretion system protein virB4
NC_006142.1	44747	snp	A	G	G:20 A:0	CDS	-	2217/2418	739/805	synonymous_variant c.2217T>C p.Asp739Asp	JBOHEFDO_00033	virB4_1	Type IV secretion system protein virB4
NC_006142.1	44774	snp	G	T	T:20 G:0	CDS	-	2190/2418	730/805	synonymous_variant c.2190C>A p.Arg730Arg	JBOHEFDO_00033	virB4_1	Type IV secretion system protein virB4
NC_006142.1	44819	snp	T	C	C:20 T:0	CDS	-	2145/2418	715/805	synonymous_variant c.2145A>G p.Leu715Leu	JBOHEFDO_00033	virB4_1	Type IV secretion system protein virB4
NC_006142.1	44840	complex	TGTG	CGTA	CGTA:19 TGTG:0	CDS	-	2124/2418	707/805	synonymous_variant c.2121_2124delCACAinsTACG p.709	JBOHEFDO_00033	virB4_1	Type IV secretion system protein virB4
NC_006142.1	44873	snp	A	T	T:20 A:0	CDS	-	2091/2418	697/805	missense_variant c.2091T>A p.Ser697Arg	JBOHEFDO_00033	virB4_1	Type IV secretion system protein virB4
NC_006142.1	44885	snp	A	G	G:20 A:0	CDS	-	2079/2418	693/805	synonymous_variant c.2079T>C p.Ala693Ala	JBOHEFDO_00033	virB4_1	Type IV secretion system protein virB4
NC_006142.1	44894	snp	T	A	A:20 T:0	CDS	-	2070/2418	690/805	synonymous_variant c.2070A>T p.Val690Val	JBOHEFDO_00033	virB4_1	Type IV secretion system protein virB4
NC_006142.1	44966	snp	C	T	T:20 C:0	CDS	-	1998/2418	666/805	synonymous_variant c.1998G>A p.Ala666Ala	JBOHEFDO_00033	virB4_1	Type IV secretion system protein virB4
NC_006142.1	44975	snp	T	C	C:20 T:0	CDS	-	1989/2418	663/805	synonymous_variant c.1989A>G p.Pro663Pro	JBOHEFDO_00033	virB4_1	Type IV secretion system protein virB4
NC_006142.1	44981	complex	GTCA	ATCG	ATCG:20 GTCA:0	CDS	-	1983/2418	660/805	synonymous_variant c.1980_1983delTGACinsCGAT p.662	JBOHEFDO_00033	virB4_1	Type IV secretion system protein virB4
NC_006142.1	45017	snp	C	A	A:19 C:0	CDS	-	1947/2418	649/805	synonymous_variant c.1947G>T p.Thr649Thr	JBOHEFDO_00033	virB4_1	Type IV secretion system protein virB4
NC_006142.1	45023	complex	TTGT	CTGC	CTGC:19 TTGT:0	CDS	-	1941/2418	646/805	synonymous_variant c.1938_1941delACAAinsGCAG p.648	JBOHEFDO_00033	virB4_1	Type IV secretion system protein virB4
NC_006142.1	45038	snp	T	G	G:20 T:0	CDS	-	1926/2418	642/805	synonymous_variant c.1926A>C p.Ile642Ile	JBOHEFDO_00033	virB4_1	Type IV secretion system protein virB4
NC_006142.1	45047	snp	A	G	G:20 A:0	CDS	-	1917/2418	639/805	synonymous_variant c.1917T>C p.Arg639Arg	JBOHEFDO_00033	virB4_1	Type IV secretion system protein virB4
NC_006142.1	45053	snp	A	G	G:20 A:0	CDS	-	1911/2418	637/805	synonymous_variant c.1911T>C p.Phe637Phe	JBOHEFDO_00033	virB4_1	Type IV secretion system protein virB4
NC_006142.1	45080	snp	A	G	G:20 A:0	CDS	-	1884/2418	628/805	synonymous_variant c.1884T>C p.Ser628Ser	JBOHEFDO_00033	virB4_1	Type IV secretion system protein virB4
NC_006142.1	45089	snp	A	G	G:20 A:0	CDS	-	1875/2418	625/805	synonymous_variant c.1875T>C p.Asp625Asp	JBOHEFDO_00033	virB4_1	Type IV secretion system protein virB4
NC_006142.1	45104	snp	C	A	A:20 C:0	CDS	-	1860/2418	620/805	synonymous_variant c.1860G>T p.Thr620Thr	JBOHEFDO_00033	virB4_1	Type IV secretion system protein virB4
NC_006142.1	45119	snp	A	G	G:20 A:0	CDS	-	1845/2418	615/805	synonymous_variant c.1845T>C p.Phe615Phe	JBOHEFDO_00033	virB4_1	Type IV secretion system protein virB4
NC_006142.1	45132	snp	C	T	T:20 C:0	CDS	-	1832/2418	611/805	missense_variant c.1832G>A p.Arg611Lys	JBOHEFDO_00033	virB4_1	Type IV secretion system protein virB4
NC_006142.1	45143	snp	G	A	A:20 G:0	CDS	-	1821/2418	607/805	synonymous_variant c.1821C>T p.Ile607Ile	JBOHEFDO_00033	virB4_1	Type IV secretion system protein virB4
NC_006142.1	45154	snp	T	C	C:20 T:0	CDS	-	1810/2418	604/805	missense_variant c.1810A>G p.Ile604Val	JBOHEFDO_00033	virB4_1	Type IV secretion system protein virB4
NC_006142.1	45161	snp	A	G	G:20 A:0	CDS	-	1803/2418	601/805	synonymous_variant c.1803T>C p.Asp601Asp	JBOHEFDO_00033	virB4_1	Type IV secretion system protein virB4
NC_006142.1	45176	snp	G	A	A:20 G:0	CDS	-	1788/2418	596/805	synonymous_variant c.1788C>T p.His596His	JBOHEFDO_00033	virB4_1	Type IV secretion system protein virB4
NC_006142.1	45215	snp	T	C	C:20 T:0	CDS	-	1749/2418	583/805	synonymous_variant c.1749A>G p.Leu583Leu	JBOHEFDO_00033	virB4_1	Type IV secretion system protein virB4
NC_006142.1	45242	snp	G	A	A:20 G:0	CDS	-	1722/2418	574/805	synonymous_variant c.1722C>T p.Phe574Phe	JBOHEFDO_00033	virB4_1	Type IV secretion system protein virB4
NC_006142.1	45248	snp	A	T	T:20 A:0	CDS	-	1716/2418	572/805	synonymous_variant c.1716T>A p.Ile572Ile	JBOHEFDO_00033	virB4_1	Type IV secretion system protein virB4
NC_006142.1	45254	snp	G	A	A:20 G:0	CDS	-	1710/2418	570/805	synonymous_variant c.1710C>T p.Asn570Asn	JBOHEFDO_00033	virB4_1	Type IV secretion system protein virB4
NC_006142.1	45278	snp	T	C	C:20 T:0	CDS	-	1686/2418	562/805	synonymous_variant c.1686A>G p.Glu562Glu	JBOHEFDO_00033	virB4_1	Type IV secretion system protein virB4
NC_006142.1	45293	complex	GCCA	ACCG	ACCG:19 GCCA:0	CDS	-	1671/2418	556/805	synonymous_variant c.1668_1671delTGGCinsCGGT p.558	JBOHEFDO_00033	virB4_1	Type IV secretion system protein virB4
NC_006142.1	45302	snp	A	T	T:20 A:0	CDS	-	1662/2418	554/805	synonymous_variant c.1662T>A p.Ala554Ala	JBOHEFDO_00033	virB4_1	Type IV secretion system protein virB4
NC_006142.1	45308	snp	T	A	A:20 T:0	CDS	-	1656/2418	552/805	synonymous_variant c.1656A>T p.Ser552Ser	JBOHEFDO_00033	virB4_1	Type IV secretion system protein virB4
NC_006142.1	45365	snp	G	A	A:20 G:0	CDS	-	1599/2418	533/805	synonymous_variant c.1599C>T p.Arg533Arg	JBOHEFDO_00033	virB4_1	Type IV secretion system protein virB4
NC_006142.1	45374	snp	T	C	C:20 T:0	CDS	-	1590/2418	530/805	synonymous_variant c.1590A>G p.Glu530Glu	JBOHEFDO_00033	virB4_1	Type IV secretion system protein virB4
NC_006142.1	45386	snp	C	T	T:20 C:0	CDS	-	1578/2418	526/805	synonymous_variant c.1578G>A p.Thr526Thr	JBOHEFDO_00033	virB4_1	Type IV secretion system protein virB4
NC_006142.1	45413	snp	A	C	C:20 A:0	CDS	-	1551/2418	517/805	missense_variant c.1551T>G p.His517Gln	JBOHEFDO_00033	virB4_1	Type IV secretion system protein virB4
NC_006142.1	45419	snp	A	G	G:20 A:0	CDS	-	1545/2418	515/805	synonymous_variant c.1545T>C p.Pro515Pro	JBOHEFDO_00033	virB4_1	Type IV secretion system protein virB4
NC_006142.1	45428	complex	GTTG	ATTA	ATTA:20 GTTG:0	CDS	-	1536/2418	511/805	synonymous_variant c.1533_1536delCAACinsTAAT p.513	JBOHEFDO_00033	virB4_1	Type IV secretion system protein virB4
NC_006142.1	45440	complex	ACCA	TCCC	TCCC:19 ACCA:0	CDS	-	1524/2418	507/805	synonymous_variant c.1521_1524delTGGTinsGGGA p.509	JBOHEFDO_00033	virB4_1	Type IV secretion system protein virB4
NC_006142.1	45455	snp	T	C	C:20 T:0	CDS	-	1509/2418	503/805	synonymous_variant c.1509A>G p.Thr503Thr	JBOHEFDO_00033	virB4_1	Type IV secretion system protein virB4
NC_006142.1	45467	snp	A	G	G:20 A:0	CDS	-	1497/2418	499/805	synonymous_variant c.1497T>C p.Asn499Asn	JBOHEFDO_00033	virB4_1	Type IV secretion system protein virB4
NC_006142.1	45497	snp	G	T	T:20 G:0	CDS	-	1467/2418	489/805	synonymous_variant c.1467C>A p.Arg489Arg	JBOHEFDO_00033	virB4_1	Type IV secretion system protein virB4
NC_006142.1	45545	snp	A	C	C:20 A:0	CDS	-	1419/2418	473/805	synonymous_variant c.1419T>G p.Ala473Ala	JBOHEFDO_00033	virB4_1	Type IV secretion system protein virB4
NC_006142.1	45557	snp	G	A	A:20 G:0	CDS	-	1407/2418	469/805	synonymous_variant c.1407C>T p.Asn469Asn	JBOHEFDO_00033	virB4_1	Type IV secretion system protein virB4
NC_006142.1	45566	snp	C	A	A:20 C:0	CDS	-	1398/2418	466/805	synonymous_variant c.1398G>T p.Val466Val	JBOHEFDO_00033	virB4_1	Type IV secretion system protein virB4
NC_006142.1	45584	snp	C	G	G:20 C:0	CDS	-	1380/2418	460/805	synonymous_variant c.1380G>C p.Thr460Thr	JBOHEFDO_00033	virB4_1	Type IV secretion system protein virB4
NC_006142.1	45593	snp	T	G	G:20 T:0	CDS	-	1371/2418	457/805	synonymous_variant c.1371A>C p.Ile457Ile	JBOHEFDO_00033	virB4_1	Type IV secretion system protein virB4
NC_006142.1	45611	snp	C	A	A:20 C:0	CDS	-	1353/2418	451/805	synonymous_variant c.1353G>T p.Val451Val	JBOHEFDO_00033	virB4_1	Type IV secretion system protein virB4
NC_006142.1	45617	complex	TCTA	CCTT	CCTT:19 TCTA:0	CDS	-	1347/2418	448/805	synonymous_variant c.1344_1347delTAGAinsAAGG p.450	JBOHEFDO_00033	virB4_1	Type IV secretion system protein virB4
NC_006142.1	45626	snp	A	G	G:20 A:0	CDS	-	1338/2418	446/805	synonymous_variant c.1338T>C p.Phe446Phe	JBOHEFDO_00033	virB4_1	Type IV secretion system protein virB4
NC_006142.1	45644	snp	T	C	C:20 T:0	CDS	-	1320/2418	440/805	synonymous_variant c.1320A>G p.Thr440Thr	JBOHEFDO_00033	virB4_1	Type IV secretion system protein virB4
NC_006142.1	45650	snp	T	C	C:20 T:0	CDS	-	1314/2418	438/805	synonymous_variant c.1314A>G p.Ser438Ser	JBOHEFDO_00033	virB4_1	Type IV secretion system protein virB4
NC_006142.1	45656	snp	T	A	A:20 T:0	CDS	-	1308/2418	436/805	synonymous_variant c.1308A>T p.Thr436Thr	JBOHEFDO_00033	virB4_1	Type IV secretion system protein virB4
NC_006142.1	45665	snp	C	T	T:20 C:0	CDS	-	1299/2418	433/805	synonymous_variant c.1299G>A p.Val433Val	JBOHEFDO_00033	virB4_1	Type IV secretion system protein virB4
NC_006142.1	45710	snp	T	C	C:20 T:0	CDS	-	1254/2418	418/805	synonymous_variant c.1254A>G p.Pro418Pro	JBOHEFDO_00033	virB4_1	Type IV secretion system protein virB4
NC_006142.1	45725	complex	CGAA	TGAG	TGAG:20 CGAA:0	CDS	-	1239/2418	412/805	synonymous_variant c.1236_1239delTTCGinsCTCA p.414	JBOHEFDO_00033	virB4_1	Type IV secretion system protein virB4
NC_006142.1	45761	snp	C	G	G:20 C:0	CDS	-	1203/2418	401/805	synonymous_variant c.1203G>C p.Ser401Ser	JBOHEFDO_00033	virB4_1	Type IV secretion system protein virB4
NC_006142.1	45770	snp	C	T	T:20 C:0	CDS	-	1194/2418	398/805	synonymous_variant c.1194G>A p.Val398Val	JBOHEFDO_00033	virB4_1	Type IV secretion system protein virB4
NC_006142.1	45791	complex	AGGTAATTGA	CGGCAACTGT	CGGCAACTGT:18 AGGTAATTGA:0	CDS	-	1173/2418	388/805	synonymous_variant c.1164_1173delTCAATTACCTinsACAGTTGCCG p.392	JBOHEFDO_00033	virB4_1	Type IV secretion system protein virB4
NC_006142.1	45824	snp	C	A	A:20 C:0	CDS	-	1140/2418	380/805	synonymous_variant c.1140G>T p.Val380Val	JBOHEFDO_00033	virB4_1	Type IV secretion system protein virB4
NC_006142.1	45836	snp	C	A	A:20 C:0	CDS	-	1128/2418	376/805	synonymous_variant c.1128G>T p.Val376Val	JBOHEFDO_00033	virB4_1	Type IV secretion system protein virB4
NC_006142.1	45893	snp	T	C	C:20 T:0	CDS	-	1071/2418	357/805	synonymous_variant c.1071A>G p.Leu357Leu	JBOHEFDO_00033	virB4_1	Type IV secretion system protein virB4
NC_006142.1	45908	complex	CTTT	ATTC	ATTC:19 CTTT:0	CDS	-	1056/2418	351/805	missense_variant c.1053_1056delAAAGinsGAAT p.Lys352Asn	JBOHEFDO_00033	virB4_1	Type IV secretion system protein virB4
NC_006142.1	45926	snp	T	C	C:20 T:0	CDS	-	1038/2418	346/805	synonymous_variant c.1038A>G p.Ser346Ser	JBOHEFDO_00033	virB4_1	Type IV secretion system protein virB4
NC_006142.1	45938	complex	ATCTCCA	CTCACCG	CTCACCG:18 ATCTCCA:0	CDS	-	1026/2418	340/805	missense_variant c.1020_1026delTGGAGATinsCGGTGAG p.Asp342Glu	JBOHEFDO_00033	virB4_1	Type IV secretion system protein virB4
NC_006142.1	45950	snp	A	G	G:20 A:0	CDS	-	1014/2418	338/805	synonymous_variant c.1014T>C p.Ile338Ile	JBOHEFDO_00033	virB4_1	Type IV secretion system protein virB4
NC_006142.1	45965	snp	A	G	G:20 A:0	CDS	-	999/2418	333/805	synonymous_variant c.999T>C p.Ala333Ala	JBOHEFDO_00033	virB4_1	Type IV secretion system protein virB4
NC_006142.1	45977	complex	TGCT	GGCC	GGCC:20 TGCT:0	CDS	-	987/2418	328/805	synonymous_variant c.984_987delAGCAinsGGCC p.330	JBOHEFDO_00033	virB4_1	Type IV secretion system protein virB4
NC_006142.1	45986	snp	G	A	A:20 G:0	CDS	-	978/2418	326/805	synonymous_variant c.978C>T p.Ile326Ile	JBOHEFDO_00033	virB4_1	Type IV secretion system protein virB4
NC_006142.1	45993	snp	A	G	G:20 A:0	CDS	-	971/2418	324/805	missense_variant c.971T>C p.Val324Ala	JBOHEFDO_00033	virB4_1	Type IV secretion system protein virB4
NC_006142.1	46001	snp	T	C	C:20 T:0	CDS	-	963/2418	321/805	synonymous_variant c.963A>G p.Ser321Ser	JBOHEFDO_00033	virB4_1	Type IV secretion system protein virB4
NC_006142.1	46007	complex	CGCC	AGCT	AGCT:20 CGCC:0	CDS	-	957/2418	318/805	synonymous_variant c.954_957delGGCGinsAGCT p.320	JBOHEFDO_00033	virB4_1	Type IV secretion system protein virB4
NC_006142.1	46048	snp	T	G	G:20 T:0	CDS	-	916/2418	306/805	missense_variant c.916A>C p.Lys306Gln	JBOHEFDO_00033	virB4_1	Type IV secretion system protein virB4
NC_006142.1	46058	complex	AATT	GATC	GATC:19 AATT:0	CDS	-	906/2418	301/805	synonymous_variant c.903_906delAATTinsGATC p.303	JBOHEFDO_00033	virB4_1	Type IV secretion system protein virB4
NC_006142.1	46067	snp	A	G	G:20 A:0	CDS	-	897/2418	299/805	synonymous_variant c.897T>C p.Thr299Thr	JBOHEFDO_00033	virB4_1	Type IV secretion system protein virB4
NC_006142.1	46082	snp	T	G	G:20 T:0	CDS	-	882/2418	294/805	synonymous_variant c.882A>C p.Val294Val	JBOHEFDO_00033	virB4_1	Type IV secretion system protein virB4
NC_006142.1	46100	snp	A	G	G:20 A:0	CDS	-	864/2418	288/805	synonymous_variant c.864T>C p.Val288Val	JBOHEFDO_00033	virB4_1	Type IV secretion system protein virB4
NC_006142.1	46121	snp	T	C	C:20 T:0	CDS	-	843/2418	281/805	synonymous_variant c.843A>G p.Leu281Leu	JBOHEFDO_00033	virB4_1	Type IV secretion system protein virB4
NC_006142.1	46130	snp	A	G	G:20 A:0	CDS	-	834/2418	278/805	synonymous_variant c.834T>C p.Asp278Asp	JBOHEFDO_00033	virB4_1	Type IV secretion system protein virB4
NC_006142.1	46142	complex	CGCA	TGCC	TGCC:19 CGCA:0	CDS	-	822/2418	273/805	synonymous_variant c.819_822delTGCGinsGGCA p.275	JBOHEFDO_00033	virB4_1	Type IV secretion system protein virB4
NC_006142.1	46157	snp	A	T	T:20 A:0	CDS	-	807/2418	269/805	synonymous_variant c.807T>A p.Gly269Gly	JBOHEFDO_00033	virB4_1	Type IV secretion system protein virB4
NC_006142.1	46172	snp	A	G	G:20 A:0	CDS	-	792/2418	264/805	synonymous_variant c.792T>C p.Ser264Ser	JBOHEFDO_00033	virB4_1	Type IV secretion system protein virB4
NC_006142.1	46178	complex	GATGCCA	CATTCCG	CATTCCG:19 GATGCCA:0	CDS	-	786/2418	260/805	missense_variant c.780_786delTGGCATCinsCGGAATG p.Ile262Met	JBOHEFDO_00033	virB4_1	Type IV secretion system protein virB4
NC_006142.1	46193	snp	C	T	T:20 C:0	CDS	-	771/2418	257/805	synonymous_variant c.771G>A p.Lys257Lys	JBOHEFDO_00033	virB4_1	Type IV secretion system protein virB4
NC_006142.1	46201	complex	AA	GC	GC:19 AA:0	CDS	-	763/2418	254/805	missense_variant c.762_763delTTinsGC p.Phe255Leu	JBOHEFDO_00033	virB4_1	Type IV secretion system protein virB4
NC_006142.1	46211	complex	GA	TG	TG:19 GA:0	CDS	-	753/2418	251/805	missense_variant c.752_753delTCinsCA p.Val251Ala	JBOHEFDO_00033	virB4_1	Type IV secretion system protein virB4
NC_006142.1	46241	complex	TCTATGTGTT	GCGATGAGTC	GCGATGAGTC:18 TCTATGTGTT:0	CDS	-	723/2418	238/805	synonymous_variant c.714_723delAACACATAGAinsGACTCATCGC p.242	JBOHEFDO_00033	virB4_1	Type IV secretion system protein virB4
NC_006142.1	46262	snp	A	G	G:20 A:0	CDS	-	702/2418	234/805	synonymous_variant c.702T>C p.Asp234Asp	JBOHEFDO_00033	virB4_1	Type IV secretion system protein virB4
NC_006142.1	46292	snp	T	A	A:20 T:0	CDS	-	672/2418	224/805	synonymous_variant c.672A>T p.Gly224Gly	JBOHEFDO_00033	virB4_1	Type IV secretion system protein virB4
NC_006142.1	46304	snp	A	G	G:20 A:0	CDS	-	660/2418	220/805	synonymous_variant c.660T>C p.Gly220Gly	JBOHEFDO_00033	virB4_1	Type IV secretion system protein virB4
NC_006142.1	46313	snp	A	G	G:20 A:0	CDS	-	651/2418	217/805	synonymous_variant c.651T>C p.Ile217Ile	JBOHEFDO_00033	virB4_1	Type IV secretion system protein virB4
NC_006142.1	46328	snp	A	G	G:20 A:0	CDS	-	636/2418	212/805	synonymous_variant c.636T>C p.Phe212Phe	JBOHEFDO_00033	virB4_1	Type IV secretion system protein virB4
NC_006142.1	46349	complex	GA	AC	AC:20 GA:0	CDS	-	615/2418	205/805	missense_variant c.614_615delTCinsGT p.Ile205Ser	JBOHEFDO_00033	virB4_1	Type IV secretion system protein virB4
NC_006142.1	46361	snp	T	C	C:20 T:0	CDS	-	603/2418	201/805	synonymous_variant c.603A>G p.Thr201Thr	JBOHEFDO_00033	virB4_1	Type IV secretion system protein virB4
NC_006142.1	46370	snp	G	A	A:20 G:0	CDS	-	594/2418	198/805	synonymous_variant c.594C>T p.Val198Val	JBOHEFDO_00033	virB4_1	Type IV secretion system protein virB4
NC_006142.1	46383	snp	T	C	C:20 T:0	CDS	-	581/2418	194/805	missense_variant c.581A>G p.Lys194Arg	JBOHEFDO_00033	virB4_1	Type IV secretion system protein virB4
NC_006142.1	46391	snp	A	G	G:20 A:0	CDS	-	573/2418	191/805	synonymous_variant c.573T>C p.Tyr191Tyr	JBOHEFDO_00033	virB4_1	Type IV secretion system protein virB4
NC_006142.1	46411	snp	T	C	C:20 T:0	CDS	-	553/2418	185/805	missense_variant c.553A>G p.Ile185Val	JBOHEFDO_00033	virB4_1	Type IV secretion system protein virB4
NC_006142.1	46418	snp	C	A	A:20 C:0	CDS	-	546/2418	182/805	synonymous_variant c.546G>T p.Thr182Thr	JBOHEFDO_00033	virB4_1	Type IV secretion system protein virB4
NC_006142.1	46472	snp	A	G	G:20 A:0	CDS	-	492/2418	164/805	synonymous_variant c.492T>C p.Thr164Thr	JBOHEFDO_00033	virB4_1	Type IV secretion system protein virB4
NC_006142.1	46487	snp	C	T	T:20 C:0	CDS	-	477/2418	159/805	synonymous_variant c.477G>A p.Gln159Gln	JBOHEFDO_00033	virB4_1	Type IV secretion system protein virB4
NC_006142.1	46558	snp	T	C	C:20 T:0	CDS	-	406/2418	136/805	missense_variant c.406A>G p.Ile136Val	JBOHEFDO_00033	virB4_1	Type IV secretion system protein virB4
NC_006142.1	46568	snp	A	G	G:20 A:0	CDS	-	396/2418	132/805	synonymous_variant c.396T>C p.Asn132Asn	JBOHEFDO_00033	virB4_1	Type IV secretion system protein virB4
NC_006142.1	46580	complex	TT	CC	CC:20 TT:0	CDS	-	384/2418	128/805	missense_variant c.383_384delAAinsGG p.Lys128Arg	JBOHEFDO_00033	virB4_1	Type IV secretion system protein virB4
NC_006142.1	46607	complex	CTCT	TTCC	TTCC:20 CTCT:0	CDS	-	357/2418	118/805	synonymous_variant c.354_357delAGAGinsGGAA p.120	JBOHEFDO_00033	virB4_1	Type IV secretion system protein virB4
NC_006142.1	46670	snp	T	C	C:20 T:0	CDS	-	294/2418	98/805	synonymous_variant c.294A>G p.Thr98Thr	JBOHEFDO_00033	virB4_1	Type IV secretion system protein virB4
NC_006142.1	46724	complex	AATG	GATA	GATA:20 AATG:0	CDS	-	240/2418	79/805	synonymous_variant c.237_240delCATTinsTATC p.81	JBOHEFDO_00033	virB4_1	Type IV secretion system protein virB4
NC_006142.1	46733	snp	A	C	C:20 A:0	CDS	-	231/2418	77/805	synonymous_variant c.231T>G p.Ser77Ser	JBOHEFDO_00033	virB4_1	Type IV secretion system protein virB4
NC_006142.1	46751	snp	C	T	T:20 C:0	CDS	-	213/2418	71/805	synonymous_variant c.213G>A p.Leu71Leu	JBOHEFDO_00033	virB4_1	Type IV secretion system protein virB4
NC_006142.1	46765	snp	T	C	C:20 T:0	CDS	-	199/2418	67/805	missense_variant c.199A>G p.Ile67Val	JBOHEFDO_00033	virB4_1	Type IV secretion system protein virB4
NC_006142.1	46796	snp	G	A	A:20 G:0	CDS	-	168/2418	56/805	synonymous_variant c.168C>T p.Ala56Ala	JBOHEFDO_00033	virB4_1	Type IV secretion system protein virB4
NC_006142.1	46817	complex	ATTG	GTTT	GTTT:19 ATTG:0	CDS	-	147/2418	48/805	synonymous_variant c.144_147delCAATinsAAAC p.50	JBOHEFDO_00033	virB4_1	Type IV secretion system protein virB4
NC_006142.1	46883	complex	CC	TT	TT:19 CC:0	CDS	-	81/2418	27/805	missense_variant c.80_81delGGinsAA p.Arg27Lys	JBOHEFDO_00033	virB4_1	Type IV secretion system protein virB4
NC_006142.1	46892	snp	G	A	A:20 G:0	CDS	-	72/2418	24/805	synonymous_variant c.72C>T p.Ile24Ile	JBOHEFDO_00033	virB4_1	Type IV secretion system protein virB4
NC_006142.1	46942	snp	T	C	C:18 T:0	CDS	-	22/2418	8/805	missense_variant c.22A>G p.Thr8Ala	JBOHEFDO_00033	virB4_1	Type IV secretion system protein virB4
NC_006142.1	46968	snp	G	T	T:16 G:0
NC_006142.1	46974	snp	A	G	G:16 A:0
NC_006142.1	47135	snp	T	C	C:16 T:0
NC_006142.1	47220	snp	A	G	G:20 A:0	CDS	-	204/288	68/95	synonymous_variant c.204T>C p.Phe68Phe	JBOHEFDO_00034		hypothetical protein
NC_006142.1	47226	complex	AGGC	CGGT	CGGT:19 AGGC:0	CDS	-	198/288	65/95	synonymous_variant c.195_198delGCCTinsACCG p.67	JBOHEFDO_00034		hypothetical protein
NC_006142.1	47269	complex	CCG	GCT	GCT:19 CCG:0	CDS	-	155/288	51/95	missense_variant c.153_155delCGGinsAGC p.Gly52Ala	JBOHEFDO_00034		hypothetical protein
NC_006142.1	47319	snp	A	C	C:20 A:0	CDS	-	105/288	35/95	synonymous_variant c.105T>G p.Thr35Thr	JBOHEFDO_00034		hypothetical protein
NC_006142.1	47337	complex	CGCT	TGCA	TGCA:19 CGCT:0	CDS	-	87/288	28/95	synonymous_variant c.84_87delAGCGinsTGCA p.30	JBOHEFDO_00034		hypothetical protein
NC_006142.1	47346	snp	T	C	C:19 T:0	CDS	-	78/288	26/95	synonymous_variant c.78A>G p.Lys26Lys	JBOHEFDO_00034		hypothetical protein
NC_006142.1	47385	snp	A	C	C:16 A:0	CDS	-	39/288	13/95	synonymous_variant c.39T>G p.Gly13Gly	JBOHEFDO_00034		hypothetical protein
NC_006142.1	47403	snp	A	G	G:14 A:0	CDS	-	21/288	1995-07-01	synonymous_variant c.21T>C p.Ser7Ser	JBOHEFDO_00034		hypothetical protein
NC_006142.1	47414	snp	T	C	C:14 T:0	CDS	-	10/288	1995-04-01	missense_variant c.10A>G p.Thr4Ala	JBOHEFDO_00034		hypothetical protein
NC_006142.1	47420	complex	ACATAAAACCCT	CCATAAAAAACCT	CCATAAAAAACCT:12 ACATAAAACCCT:0	CDS	-	4/288	1995-01-01	start_lost&missense_variant c.-8_4delAGGGTTTTATGTinsAGGTTTTTTATGG p.Met1_Ser2delinsTyrGly???	JBOHEFDO_00034		hypothetical protein
NC_006142.1	48131	snp	C	A	A:17 C:0	CDS	-	612/645	204/214	synonymous_variant c.612G>T p.Ala204Ala	JBOHEFDO_00036	engB	putative GTP-binding protein EngB
NC_006142.1	48144	complex	TTTGT	CTTGC	CTTGC:19 TTTGT:0	CDS	-	599/645	199/214	missense_variant c.595_599delACAAAinsGCAAG p.ThrLys199AlaArg	JBOHEFDO_00036	engB	putative GTP-binding protein EngB
NC_006142.1	48167	snp	G	A	A:20 G:0	CDS	-	576/645	192/214	synonymous_variant c.576C>T p.Ser192Ser	JBOHEFDO_00036	engB	putative GTP-binding protein EngB
NC_006142.1	48176	snp	T	C	C:20 T:0	CDS	-	567/645	189/214	missense_variant c.567A>G p.Ile189Met	JBOHEFDO_00036	engB	putative GTP-binding protein EngB
NC_006142.1	48196	snp	G	T	T:20 G:0	CDS	-	547/645	183/214	missense_variant c.547C>A p.His183Asn	JBOHEFDO_00036	engB	putative GTP-binding protein EngB
NC_006142.1	48224	complex	GTA	ATC	ATC:20 GTA:0	CDS	-	519/645	173/214	missense_variant c.517_519delTACinsGAT p.Tyr173Asp	JBOHEFDO_00036	engB	putative GTP-binding protein EngB
NC_006142.1	48245	snp	T	C	C:20 T:0	CDS	-	498/645	166/214	synonymous_variant c.498A>G p.Thr166Thr	JBOHEFDO_00036	engB	putative GTP-binding protein EngB
NC_006142.1	48263	complex	AGTA	TGTG	TGTG:18 AGTA:0	CDS	-	480/645	159/214	synonymous_variant c.477_480delTACTinsCACA p.161	JBOHEFDO_00036	engB	putative GTP-binding protein EngB
NC_006142.1	48308	snp	A	T	T:20 A:0	CDS	-	435/645	145/214	synonymous_variant c.435T>A p.Ala145Ala	JBOHEFDO_00036	engB	putative GTP-binding protein EngB
NC_006142.1	48314	snp	C	T	T:20 C:0	CDS	-	429/645	143/214	synonymous_variant c.429G>A p.Lys143Lys	JBOHEFDO_00036	engB	putative GTP-binding protein EngB
NC_006142.1	48359	snp	A	G	G:20 A:0	CDS	-	384/645	128/214	synonymous_variant c.384T>C p.Asn128Asn	JBOHEFDO_00036	engB	putative GTP-binding protein EngB
NC_006142.1	48369	snp	A	C	C:20 A:0	CDS	-	374/645	125/214	missense_variant c.374T>G p.Met125Arg	JBOHEFDO_00036	engB	putative GTP-binding protein EngB
NC_006142.1	48375	complex	TTATG	CTATA	CTATA:20 TTATG:0	CDS	-	368/645	122/214	missense_variant c.364_368delCATAAinsTATAG p.HisAsn122TyrSer	JBOHEFDO_00036	engB	putative GTP-binding protein EngB
NC_006142.1	48386	snp	C	T	T:20 C:0	CDS	-	357/645	119/214	synonymous_variant c.357G>A p.Arg119Arg	JBOHEFDO_00036	engB	putative GTP-binding protein EngB
NC_006142.1	48399	snp	G	C	C:20 G:0	CDS	-	344/645	115/214	missense_variant c.344C>G p.Thr115Ser	JBOHEFDO_00036	engB	putative GTP-binding protein EngB
NC_006142.1	48458	snp	T	G	G:20 T:0	CDS	-	285/645	95/214	synonymous_variant c.285A>C p.Pro95Pro	JBOHEFDO_00036	engB	putative GTP-binding protein EngB
NC_006142.1	48470	snp	G	T	T:20 G:0	CDS	-	273/645	91/214	synonymous_variant c.273C>A p.Ile91Ile	JBOHEFDO_00036	engB	putative GTP-binding protein EngB
NC_006142.1	48486	complex	ATAATA	GCAAGG	GCAAGG:18 ATAATA:0	CDS	-	257/645	84/214	missense_variant c.252_257delTATTATinsCCTTGC p.IleIle85LeuAla	JBOHEFDO_00036	engB	putative GTP-binding protein EngB
NC_006142.1	48497	snp	G	A	A:20 G:0	CDS	-	246/645	82/214	synonymous_variant c.246C>T p.Phe82Phe	JBOHEFDO_00036	engB	putative GTP-binding protein EngB
NC_006142.1	48521	complex	TGGAA	AGGAG	AGGAG:20 TGGAA:0	CDS	-	222/645	73/214	missense_variant c.218_222delTTCCAinsCTCCT p.Ile73Thr	JBOHEFDO_00036	engB	putative GTP-binding protein EngB
NC_006142.1	48539	snp	T	A	A:20 T:0	CDS	-	204/645	68/214	synonymous_variant c.204A>T p.Ala68Ala	JBOHEFDO_00036	engB	putative GTP-binding protein EngB
NC_006142.1	48546	snp	C	T	T:20 C:0	CDS	-	197/645	66/214	missense_variant c.197G>A p.Ser66Asn	JBOHEFDO_00036	engB	putative GTP-binding protein EngB
NC_006142.1	48566	snp	G	A	A:20 G:0	CDS	-	177/645	59/214	synonymous_variant c.177C>T p.Asn59Asn	JBOHEFDO_00036	engB	putative GTP-binding protein EngB
NC_006142.1	48574	snp	T	G	G:20 T:0	CDS	-	169/645	57/214	missense_variant c.169A>C p.Ile57Leu	JBOHEFDO_00036	engB	putative GTP-binding protein EngB
NC_006142.1	48584	snp	A	G	G:20 A:0	CDS	-	159/645	53/214	synonymous_variant c.159T>C p.Gly53Gly	JBOHEFDO_00036	engB	putative GTP-binding protein EngB
NC_006142.1	48602	snp	A	G	G:18 A:0	CDS	-	141/645	47/214	synonymous_variant c.141T>C p.Val47Val	JBOHEFDO_00036	engB	putative GTP-binding protein EngB
NC_006142.1	48609	snp	A	G	G:18 A:0	CDS	-	134/645	45/214	missense_variant c.134T>C p.Val45Ala	JBOHEFDO_00036	engB	putative GTP-binding protein EngB
NC_006142.1	48617	snp	A	C	C:16 A:0	CDS	-	126/645	42/214	synonymous_variant c.126T>G p.Pro42Pro	JBOHEFDO_00036	engB	putative GTP-binding protein EngB
NC_006142.1	48631	complex	CA	TG	TG:16 CA:0	CDS	-	112/645	37/214	missense_variant c.111_112delTGinsCA p.Asp38Asn	JBOHEFDO_00036	engB	putative GTP-binding protein EngB
NC_006142.1	48649	complex	GAT	TCA	TCA:13 GAT:0	CDS	-	94/645	31/214	missense_variant c.92_94delATCinsTGA p.AsnHis31MetAsn	JBOHEFDO_00036	engB	putative GTP-binding protein EngB
NC_006142.1	48659	snp	A	G	G:13 A:0	CDS	-	84/645	28/214	synonymous_variant c.84T>C p.Ala28Ala	JBOHEFDO_00036	engB	putative GTP-binding protein EngB
NC_006142.1	48683	snp	G	A	A:12 G:0	CDS	-	60/645	20/214	synonymous_variant c.60C>T p.Phe20Phe	JBOHEFDO_00036	engB	putative GTP-binding protein EngB
NC_006142.1	48689	snp	T	C	C:11 T:0	CDS	-	54/645	18/214	synonymous_variant c.54A>G p.Lys18Lys	JBOHEFDO_00036	engB	putative GTP-binding protein EngB
NC_006142.1	49082	snp	A	G	G:20 A:0	tRNA	-			non_coding_transcript_variant	JBOHEFDO_00037		tRNA-Met
NC_006142.1	49228	complex	TAT	CAC	CAC:17 TAT:0	CDS	-	217/237	72/78	missense_variant c.215_217delATAinsGTG p.AspSer72GlyGly	JBOHEFDO_00038	rpmE	50S ribosomal protein L31
NC_006142.1	49244	snp	C	T	T:18 C:0	CDS	-	201/237	67/78	synonymous_variant c.201G>A p.Ser67Ser	JBOHEFDO_00038	rpmE	50S ribosomal protein L31
NC_006142.1	49277	complex	ATTA	GTTC	GTTC:19 ATTA:0	CDS	-	168/237	55/78	synonymous_variant c.165_168delTAATinsGAAC p.57	JBOHEFDO_00038	rpmE	50S ribosomal protein L31
NC_006142.1	49298	complex	GCCT	TCCG	TCCG:18 GCCT:0	CDS	-	147/237	48/78	synonymous_variant c.144_147delAGGCinsCGGA p.50	JBOHEFDO_00038	rpmE	50S ribosomal protein L31
NC_006142.1	49319	snp	T	C	C:20 T:0	CDS	-	126/237	42/78	synonymous_variant c.126A>G p.Pro42Pro	JBOHEFDO_00038	rpmE	50S ribosomal protein L31
NC_006142.1	49325	snp	T	C	C:19 T:0	CDS	-	120/237	40/78	synonymous_variant c.120A>G p.Lys40Lys	JBOHEFDO_00038	rpmE	50S ribosomal protein L31
NC_006142.1	49352	snp	C	T	T:17 C:0	CDS	-	93/237	31/78	synonymous_variant c.93G>A p.Glu31Glu	JBOHEFDO_00038	rpmE	50S ribosomal protein L31
NC_006142.1	49359	snp	A	G	G:17 A:0	CDS	-	86/237	29/78	missense_variant c.86T>C p.Ile29Thr	JBOHEFDO_00038	rpmE	50S ribosomal protein L31
NC_006142.1	49367	snp	T	A	A:17 T:0	CDS	-	78/237	26/78	synonymous_variant c.78A>T p.Thr26Thr	JBOHEFDO_00038	rpmE	50S ribosomal protein L31
NC_006142.1	49387	complex	TATTACTGC	CATCGCTTT	CATCGCTTT:13 TATTACTGC:0	CDS	-	58/237	17/78	missense_variant c.50_58delGCAGTAATAinsAAAGCGATG p.GlySerAsnIle17GluSerAspVal	JBOHEFDO_00038	rpmE	50S ribosomal protein L31
NC_006142.1	49411	snp	G	A	A:13 G:0	CDS	-	34/237	1978-12-01	missense_variant c.34C>T p.Leu12Phe	JBOHEFDO_00038	rpmE	50S ribosomal protein L31
NC_006142.1	49437	snp	T	C	C:12 T:0	CDS	-	8/237	1978-03-01	missense_variant c.8A>G p.Asn3Ser	JBOHEFDO_00038	rpmE	50S ribosomal protein L31
NC_006142.1	49534	complex	TT	CG	CG:11 TT:0	CDS	-	201/294	67/97	missense_variant c.200_201delAAinsCG p.Glu67Ala	JBOHEFDO_00039	rpmB	50S ribosomal protein L28
NC_006142.1	49546	complex	TCCA	GCCG	GCCG:11 TCCA:0	CDS	-	189/294	62/97	synonymous_variant c.186_189delTGGAinsCGGC p.64	JBOHEFDO_00039	rpmB	50S ribosomal protein L28
NC_006142.1	49558	snp	T	C	C:13 T:0	CDS	-	177/294	59/97	synonymous_variant c.177A>G p.Val59Val	JBOHEFDO_00039	rpmB	50S ribosomal protein L28
NC_006142.1	49564	snp	T	A	A:13 T:0	CDS	-	171/294	57/97	missense_variant c.171A>T p.Arg57Ser	JBOHEFDO_00039	rpmB	50S ribosomal protein L28
NC_006142.1	49585	snp	A	C	C:14 A:0	CDS	-	150/294	50/97	synonymous_variant c.150T>G p.Ser50Ser	JBOHEFDO_00039	rpmB	50S ribosomal protein L28
NC_006142.1	49598	complex	ACCTCGT	TCTCCGG	TCTCCGG:14 ACCTCGT:0	CDS	-	137/294	44/97	missense_variant c.131_137delACGAGGTinsCCGGAGA p.AspGluVal44AlaGlyGlu	JBOHEFDO_00039	rpmB	50S ribosomal protein L28
NC_006142.1	49619	snp	C	G	G:16 C:0	CDS	-	116/294	39/97	missense_variant c.116G>C p.Arg39Thr	JBOHEFDO_00039	rpmB	50S ribosomal protein L28
NC_006142.1	49630	snp	A	T	T:18 A:0	CDS	-	105/294	35/97	synonymous_variant c.105T>A p.Ser35Ser	JBOHEFDO_00039	rpmB	50S ribosomal protein L28
NC_006142.1	49639	snp	G	A	A:18 G:0	CDS	-	96/294	32/97	synonymous_variant c.96C>T p.Asn32Asn	JBOHEFDO_00039	rpmB	50S ribosomal protein L28
NC_006142.1	49645	snp	T	C	C:18 T:0	CDS	-	90/294	30/97	synonymous_variant c.90A>G p.Glu30Glu	JBOHEFDO_00039	rpmB	50S ribosomal protein L28
NC_006142.1	49690	complex	ACCA	GCCG	GCCG:18 ACCA:0	CDS	-	45/294	14/97	synonymous_variant c.42_45delTGGTinsCGGC p.16	JBOHEFDO_00039	rpmB	50S ribosomal protein L28
NC_006142.1	49704	complex	TA	CC	CC:16 TA:0	CDS	-	31/294	1997-10-01	missense_variant c.30_31delTAinsGG p.Ser11Gly	JBOHEFDO_00039	rpmB	50S ribosomal protein L28
NC_006142.1	49717	complex	CTCACAT	TTCGCAC	TTCGCAC:14 CTCACAT:0	CDS	-	18/294	1997-04-01	synonymous_variant c.12_18delATGTGAGinsGTGCGAA p.7	JBOHEFDO_00039	rpmB	50S ribosomal protein L28
NC_006142.1	49729	snp	A	T	T:14 A:0	CDS	-	6/294	1997-02-01	synonymous_variant c.6T>A p.Ser2Ser	JBOHEFDO_00039	rpmB	50S ribosomal protein L28
NC_006142.1	51037	snp	C	A	A:13 C:0	CDS	-	232/252	78/83	missense_variant c.232G>T p.Ala78Ser	JBOHEFDO_00041		hypothetical protein
NC_006142.1	51044	snp	A	G	G:13 A:0	CDS	-	225/252	75/83	synonymous_variant c.225T>C p.Ile75Ile	JBOHEFDO_00041		hypothetical protein
NC_006142.1	51059	snp	C	T	T:14 C:0	CDS	-	210/252	70/83	synonymous_variant c.210G>A p.Lys70Lys	JBOHEFDO_00041		hypothetical protein
NC_006142.1	51065	complex	AGTA	TGTG	TGTG:15 AGTA:0	CDS	-	204/252	67/83	synonymous_variant c.201_204delTACTinsCACA p.69	JBOHEFDO_00041		hypothetical protein
NC_006142.1	51074	snp	T	G	G:15 T:0	CDS	-	195/252	65/83	synonymous_variant c.195A>C p.Ala65Ala	JBOHEFDO_00041		hypothetical protein
NC_006142.1	51086	snp	A	G	G:17 A:0	CDS	-	183/252	61/83	synonymous_variant c.183T>C p.Gly61Gly	JBOHEFDO_00041		hypothetical protein
NC_006142.1	51092	snp	T	C	C:17 T:0	CDS	-	177/252	59/83	missense_variant c.177A>G p.Ile59Met	JBOHEFDO_00041		hypothetical protein
NC_006142.1	51107	snp	A	G	G:18 A:0	CDS	-	162/252	54/83	synonymous_variant c.162T>C p.Ile54Ile	JBOHEFDO_00041		hypothetical protein
NC_006142.1	51116	snp	T	G	G:19 T:0	CDS	-	153/252	51/83	missense_variant c.153A>C p.Leu51Phe	JBOHEFDO_00041		hypothetical protein
NC_006142.1	51141	complex	GC	AT	AT:20 GC:0	CDS	-	128/252	43/83	missense_variant c.127_128delGCinsAT p.Ala43Ile	JBOHEFDO_00041		hypothetical protein
NC_006142.1	51161	snp	G	T	T:20 G:0	CDS	-	108/252	36/83	synonymous_variant c.108C>A p.Val36Val	JBOHEFDO_00041		hypothetical protein
NC_006142.1	51170	snp	G	T	T:20 G:0	CDS	-	99/252	33/83	synonymous_variant c.99C>A p.Ile33Ile	JBOHEFDO_00041		hypothetical protein
NC_006142.1	51185	complex	TT	CG	CG:18 TT:0	CDS	-	84/252	28/83	missense_variant c.83_84delAAinsCG p.Lys28Thr	JBOHEFDO_00041		hypothetical protein
NC_006142.1	51208	snp	A	C	C:20 A:0	CDS	-	61/252	21/83	missense_variant c.61T>G p.Ser21Ala	JBOHEFDO_00041		hypothetical protein
NC_006142.1	51219	snp	T	A	A:20 T:0	CDS	-	50/252	17/83	missense_variant c.50A>T p.Gln17Leu	JBOHEFDO_00041		hypothetical protein
NC_006142.1	51246	del	CTTAA	CA	CA:20 CTTAA:0	CDS	-	22/252	1983-07-01	disruptive_inframe_deletion c.20_22delTAA p.Leu7_Ser8delinsCys	JBOHEFDO_00041		hypothetical protein
NC_006142.1	51263	snp	A	C	C:20 A:0	CDS	-	6/252	1983-02-01	missense_variant c.6T>G p.Phe2Leu	JBOHEFDO_00041		hypothetical protein
NC_006142.1	51288	snp	A	G	G:20 A:0	CDS	-	744/762	248/253	synonymous_variant c.744T>C p.Thr248Thr	JBOHEFDO_00042	mkl	putative ribonucleotide transport ATP-binding protein mkl
NC_006142.1	51300	snp	A	G	G:20 A:0	CDS	-	732/762	244/253	synonymous_variant c.732T>C p.Asn244Asn	JBOHEFDO_00042	mkl	putative ribonucleotide transport ATP-binding protein mkl
NC_006142.1	51330	snp	G	A	A:20 G:0	CDS	-	702/762	234/253	synonymous_variant c.702C>T p.Ser234Ser	JBOHEFDO_00042	mkl	putative ribonucleotide transport ATP-binding protein mkl
NC_006142.1	51345	snp	C	A	A:20 C:0	CDS	-	687/762	229/253	missense_variant c.687G>T p.Glu229Asp	JBOHEFDO_00042	mkl	putative ribonucleotide transport ATP-binding protein mkl
NC_006142.1	51351	snp	G	A	A:20 G:0	CDS	-	681/762	227/253	synonymous_variant c.681C>T p.Ser227Ser	JBOHEFDO_00042	mkl	putative ribonucleotide transport ATP-binding protein mkl
NC_006142.1	51365	complex	GAACTTTGCCA	TAATTTTTCCT	TAATTTTTCCT:19 GAACTTTGCCA:0	CDS	-	667/762	219/253	missense_variant c.657_667delTGGCAAAGTTCinsAGGAAAAATTA p.HisGlyLysValGln219GlnGlyLysIleLys	JBOHEFDO_00042	mkl	putative ribonucleotide transport ATP-binding protein mkl
NC_006142.1	51387	snp	C	A	A:20 C:0	CDS	-	645/762	215/253	synonymous_variant c.645G>T p.Ala215Ala	JBOHEFDO_00042	mkl	putative ribonucleotide transport ATP-binding protein mkl
NC_006142.1	51392	snp	T	C	C:20 T:0	CDS	-	640/762	214/253	missense_variant c.640A>G p.Ile214Val	JBOHEFDO_00042	mkl	putative ribonucleotide transport ATP-binding protein mkl
NC_006142.1	51413	snp	T	C	C:20 T:0	CDS	-	619/762	207/253	missense_variant c.619A>G p.Thr207Ala	JBOHEFDO_00042	mkl	putative ribonucleotide transport ATP-binding protein mkl
NC_006142.1	51432	snp	G	T	T:20 G:0	CDS	-	600/762	200/253	synonymous_variant c.600C>A p.Ile200Ile	JBOHEFDO_00042	mkl	putative ribonucleotide transport ATP-binding protein mkl
NC_006142.1	51441	snp	G	C	C:20 G:0	CDS	-	591/762	197/253	synonymous_variant c.591C>G p.Thr197Thr	JBOHEFDO_00042	mkl	putative ribonucleotide transport ATP-binding protein mkl
NC_006142.1	51450	complex	ACATAAT	CCCTAAC	CCCTAAC:19 ACATAAT:0	CDS	-	582/762	192/253	missense_variant c.576_582delATTATGTinsGTTAGGG p.Cys194Gly	JBOHEFDO_00042	mkl	putative ribonucleotide transport ATP-binding protein mkl
NC_006142.1	51483	complex	ATTA	GTTG	GTTG:19 ATTA:0	CDS	-	549/762	182/253	synonymous_variant c.546_549delTAATinsCAAC p.184	JBOHEFDO_00042	mkl	putative ribonucleotide transport ATP-binding protein mkl
NC_006142.1	51507	snp	G	A	A:20 G:0	CDS	-	525/762	175/253	synonymous_variant c.525C>T p.Asp175Asp	JBOHEFDO_00042	mkl	putative ribonucleotide transport ATP-binding protein mkl
NC_006142.1	51519	complex	TGTT	GGTC	GGTC:20 TGTT:0	CDS	-	513/762	170/253	synonymous_variant c.510_513delAACAinsGACC p.172	JBOHEFDO_00042	mkl	putative ribonucleotide transport ATP-binding protein mkl
NC_006142.1	51543	complex	TGAT	CGAC	CGAC:20 TGAT:0	CDS	-	489/762	162/253	synonymous_variant c.486_489delATCAinsGTCG p.164	JBOHEFDO_00042	mkl	putative ribonucleotide transport ATP-binding protein mkl
NC_006142.1	51553	snp	T	C	C:20 T:0	CDS	-	479/762	160/253	missense_variant c.479A>G p.Asn160Ser	JBOHEFDO_00042	mkl	putative ribonucleotide transport ATP-binding protein mkl
NC_006142.1	51564	snp	T	C	C:20 T:0	CDS	-	468/762	156/253	synonymous_variant c.468A>G p.Arg156Arg	JBOHEFDO_00042	mkl	putative ribonucleotide transport ATP-binding protein mkl
NC_006142.1	51573	snp	T	A	A:20 T:0	CDS	-	459/762	153/253	synonymous_variant c.459A>T p.Ala153Ala	JBOHEFDO_00042	mkl	putative ribonucleotide transport ATP-binding protein mkl
NC_006142.1	51594	complex	TCCT	GCCC	GCCC:20 TCCT:0	CDS	-	438/762	145/253	synonymous_variant c.435_438delAGGAinsGGGC p.147	JBOHEFDO_00042	mkl	putative ribonucleotide transport ATP-binding protein mkl
NC_006142.1	51612	snp	A	G	G:20 A:0	CDS	-	420/762	140/253	synonymous_variant c.420T>C p.Tyr140Tyr	JBOHEFDO_00042	mkl	putative ribonucleotide transport ATP-binding protein mkl
NC_006142.1	51618	snp	C	A	A:20 C:0	CDS	-	414/762	138/253	missense_variant c.414G>T p.Glu138Asp	JBOHEFDO_00042	mkl	putative ribonucleotide transport ATP-binding protein mkl
NC_006142.1	51632	complex	TAGAT	GGGAC	GGGAC:18 TAGAT:0	CDS	-	400/762	132/253	missense_variant c.396_400delATCTAinsGTCCC p.Thr134Pro	JBOHEFDO_00042	mkl	putative ribonucleotide transport ATP-binding protein mkl
NC_006142.1	51642	complex	AACA	GACG	GACG:20 AACA:0	CDS	-	390/762	129/253	synonymous_variant c.387_390delTGTTinsCGTC p.131	JBOHEFDO_00042	mkl	putative ribonucleotide transport ATP-binding protein mkl
NC_006142.1	51663	snp	T	G	G:20 T:0	CDS	-	369/762	123/253	synonymous_variant c.369A>C p.Ala123Ala	JBOHEFDO_00042	mkl	putative ribonucleotide transport ATP-binding protein mkl
NC_006142.1	51672	snp	A	G	G:20 A:0	CDS	-	360/762	120/253	synonymous_variant c.360T>C p.Asn120Asn	JBOHEFDO_00042	mkl	putative ribonucleotide transport ATP-binding protein mkl
NC_006142.1	51687	snp	G	A	A:20 G:0	CDS	-	345/762	115/253	synonymous_variant c.345C>T p.Ser115Ser	JBOHEFDO_00042	mkl	putative ribonucleotide transport ATP-binding protein mkl
NC_006142.1	51697	snp	T	C	C:20 T:0	CDS	-	335/762	112/253	missense_variant c.335A>G p.Lys112Arg	JBOHEFDO_00042	mkl	putative ribonucleotide transport ATP-binding protein mkl
NC_006142.1	51702	complex	ATCA	CTCG	CTCG:20 ATCA:0	CDS	-	330/762	109/253	missense_variant c.327_330delTGATinsCGAG p.Asp110Glu	JBOHEFDO_00042	mkl	putative ribonucleotide transport ATP-binding protein mkl
NC_006142.1	51725	snp	C	T	T:18 C:0	CDS	-	307/762	103/253	missense_variant c.307G>A p.Val103Ile	JBOHEFDO_00042	mkl	putative ribonucleotide transport ATP-binding protein mkl
NC_006142.1	51732	snp	A	G	G:18 A:0	CDS	-	300/762	100/253	synonymous_variant c.300T>C p.Ser100Ser	JBOHEFDO_00042	mkl	putative ribonucleotide transport ATP-binding protein mkl
NC_006142.1	51750	complex	ACCC	GCCT	GCCT:17 ACCC:0	CDS	-	282/762	93/253	synonymous_variant c.279_282delGGGTinsAGGC p.95	JBOHEFDO_00042	mkl	putative ribonucleotide transport ATP-binding protein mkl
NC_006142.1	51759	snp	C	T	T:17 C:0	CDS	-	273/762	91/253	synonymous_variant c.273G>A p.Leu91Leu	JBOHEFDO_00042	mkl	putative ribonucleotide transport ATP-binding protein mkl
NC_006142.1	51770	complex	CACCTTT	TACCGTC	TACCGTC:18 CACCTTT:0	CDS	-	262/762	86/253	missense_variant c.256_262delAAAGGTGinsGACGGTA p.LysGlyVal86AspGlyIle	JBOHEFDO_00042	mkl	putative ribonucleotide transport ATP-binding protein mkl
NC_006142.1	51792	complex	GA	TT	TT:17 GA:0	CDS	-	240/762	80/253	missense_variant c.239_240delTCinsAA p.Leu80Gln	JBOHEFDO_00042	mkl	putative ribonucleotide transport ATP-binding protein mkl
NC_006142.1	51799	snp	T	C	C:18 T:0	CDS	-	233/762	78/253	missense_variant c.233A>G p.Asn78Ser	JBOHEFDO_00042	mkl	putative ribonucleotide transport ATP-binding protein mkl
NC_006142.1	51804	snp	A	G	G:18 A:0	CDS	-	228/762	76/253	synonymous_variant c.228T>C p.Ile76Ile	JBOHEFDO_00042	mkl	putative ribonucleotide transport ATP-binding protein mkl
NC_006142.1	51813	snp	T	G	G:18 T:0	CDS	-	219/762	73/253	synonymous_variant c.219A>C p.Ile73Ile	JBOHEFDO_00042	mkl	putative ribonucleotide transport ATP-binding protein mkl
NC_006142.1	51821	snp	A	C	C:18 A:0	CDS	-	211/762	71/253	missense_variant c.211T>G p.Leu71Val	JBOHEFDO_00042	mkl	putative ribonucleotide transport ATP-binding protein mkl
NC_006142.1	51839	complex	GG	TA	TA:17 GG:0	CDS	-	193/762	64/253	missense_variant c.192_193delCCinsTA p.Gln65Lys	JBOHEFDO_00042	mkl	putative ribonucleotide transport ATP-binding protein mkl
NC_006142.1	51858	complex	TAA	CAG	CAG:17 TAA:0	CDS	-	174/762	58/253	synonymous_variant c.172_174delTTAinsCTG p.59	JBOHEFDO_00042	mkl	putative ribonucleotide transport ATP-binding protein mkl
NC_006142.1	51879	complex	GAGAACAGACTTTCCG	TAGCACCGATTTGCCA	TAGCACCGATTTGCCA:16 GAGAACAGACTTTCCG:0	CDS	-	153/762	46/253	synonymous_variant c.138_153delCGGAAAGTCTGTTCTCinsTGGCAAATCGGTGCTA p.52	JBOHEFDO_00042	mkl	putative ribonucleotide transport ATP-binding protein mkl
NC_006142.1	51904	snp	G	C	C:18 G:0	CDS	-	128/762	43/253	missense_variant c.128C>G p.Ala43Gly	JBOHEFDO_00042	mkl	putative ribonucleotide transport ATP-binding protein mkl
NC_006142.1	51921	snp	C	T	T:18 C:0	CDS	-	111/762	37/253	synonymous_variant c.111G>A p.Ser37Ser	JBOHEFDO_00042	mkl	putative ribonucleotide transport ATP-binding protein mkl
NC_006142.1	51930	snp	T	C	C:18 T:0	CDS	-	102/762	34/253	synonymous_variant c.102A>G p.Lys34Lys	JBOHEFDO_00042	mkl	putative ribonucleotide transport ATP-binding protein mkl
NC_006142.1	51936	snp	C	T	T:18 C:0	CDS	-	96/762	32/253	synonymous_variant c.96G>A p.Val32Val	JBOHEFDO_00042	mkl	putative ribonucleotide transport ATP-binding protein mkl
NC_006142.1	51951	complex	CCCA	TCCG	TCCG:18 CCCA:0	CDS	-	81/762	26/253	synonymous_variant c.78_81delTGGGinsCGGA p.28	JBOHEFDO_00042	mkl	putative ribonucleotide transport ATP-binding protein mkl
NC_006142.1	52022	complex	TTGACAT	TACT	TACT:19 TTGACAT:0	CDS	-	9/762	2/253	conservative_inframe_deletion&synonymous_variant c.4_9delATGTCAinsAGT p.Met2del	JBOHEFDO_00042	mkl	putative ribonucleotide transport ATP-binding protein mkl
NC_006142.1	52037	snp	A	T	T:19 A:0	CDS	-	777/780	259/259	synonymous_variant c.777T>A p.Val259Val	JBOHEFDO_00043	mlaE	putative phospholipid ABC transporter permease protein MlaE
NC_006142.1	52046	snp	C	A	A:20 C:0	CDS	-	768/780	256/259	missense_variant c.768G>T p.Leu256Phe	JBOHEFDO_00043	mlaE	putative phospholipid ABC transporter permease protein MlaE
NC_006142.1	52051	complex	GTTCA	ATTCG	ATTCG:20 GTTCA:0	CDS	-	763/780	253/259	synonymous_variant c.759_763delTGAACinsCGAAT p.256	JBOHEFDO_00043	mlaE	putative phospholipid ABC transporter permease protein MlaE
NC_006142.1	52067	snp	G	A	A:20 G:0	CDS	-	747/780	249/259	synonymous_variant c.747C>T p.Asn249Asn	JBOHEFDO_00043	mlaE	putative phospholipid ABC transporter permease protein MlaE
NC_006142.1	52073	snp	T	G	G:20 T:0	CDS	-	741/780	247/259	synonymous_variant c.741A>C p.Ile247Ile	JBOHEFDO_00043	mlaE	putative phospholipid ABC transporter permease protein MlaE
NC_006142.1	52079	snp	A	G	G:20 A:0	CDS	-	735/780	245/259	synonymous_variant c.735T>C p.Ile245Ile	JBOHEFDO_00043	mlaE	putative phospholipid ABC transporter permease protein MlaE
NC_006142.1	52085	snp	A	G	G:20 A:0	CDS	-	729/780	243/259	synonymous_variant c.729T>C p.Ile243Ile	JBOHEFDO_00043	mlaE	putative phospholipid ABC transporter permease protein MlaE
NC_006142.1	52091	complex	GGAG	AGAA	AGAA:19 GGAG:0	CDS	-	723/780	240/259	synonymous_variant c.720_723delCTCCinsTTCT p.242	JBOHEFDO_00043	mlaE	putative phospholipid ABC transporter permease protein MlaE
NC_006142.1	52115	snp	T	A	A:20 T:0	CDS	-	699/780	233/259	synonymous_variant c.699A>T p.Ala233Ala	JBOHEFDO_00043	mlaE	putative phospholipid ABC transporter permease protein MlaE
NC_006142.1	52121	complex	CCCA	TCCC	TCCC:20 CCCA:0	CDS	-	693/780	230/259	synonymous_variant c.690_693delTGGGinsGGGA p.232	JBOHEFDO_00043	mlaE	putative phospholipid ABC transporter permease protein MlaE
NC_006142.1	52136	snp	A	C	C:20 A:0	CDS	-	678/780	226/259	synonymous_variant c.678T>G p.Gly226Gly	JBOHEFDO_00043	mlaE	putative phospholipid ABC transporter permease protein MlaE
NC_006142.1	52148	complex	GTAG	ATAA	ATAA:20 GTAG:0	CDS	-	666/780	221/259	synonymous_variant c.663_666delCTACinsTTAT p.223	JBOHEFDO_00043	mlaE	putative phospholipid ABC transporter permease protein MlaE
NC_006142.1	52157	snp	A	G	G:20 A:0	CDS	-	657/780	219/259	synonymous_variant c.657T>C p.Ser219Ser	JBOHEFDO_00043	mlaE	putative phospholipid ABC transporter permease protein MlaE
NC_006142.1	52196	complex	AGTA	TCCC	TCCC:17 AGTA:0	CDS	-	618/780	205/259	missense_variant c.615_618delTACTinsGGGA p.Thr206Gly	JBOHEFDO_00043	mlaE	putative phospholipid ABC transporter permease protein MlaE
NC_006142.1	52205	snp	C	A	A:19 C:0	CDS	-	609/780	203/259	synonymous_variant c.609G>T p.Val203Val	JBOHEFDO_00043	mlaE	putative phospholipid ABC transporter permease protein MlaE
NC_006142.1	52223	snp	A	G	G:19 A:0	CDS	-	591/780	197/259	synonymous_variant c.591T>C p.Asp197Asp	JBOHEFDO_00043	mlaE	putative phospholipid ABC transporter permease protein MlaE
NC_006142.1	52229	complex	TAA	CGG	CGG:17 TAA:0	CDS	-	585/780	195/259	missense_variant c.583_585delTTAinsCCG p.Leu195Pro	JBOHEFDO_00043	mlaE	putative phospholipid ABC transporter permease protein MlaE
NC_006142.1	52241	snp	C	G	G:19 C:0	CDS	-	573/780	191/259	missense_variant c.573G>C p.Gln191His	JBOHEFDO_00043	mlaE	putative phospholipid ABC transporter permease protein MlaE
NC_006142.1	52265	complex	TGTA	CGTG	CGTG:19 TGTA:0	CDS	-	549/780	182/259	synonymous_variant c.546_549delTACAinsCACG p.184	JBOHEFDO_00043	mlaE	putative phospholipid ABC transporter permease protein MlaE
NC_006142.1	52279	complex	TC	CA	CA:20 TC:0	CDS	-	535/780	178/259	missense_variant c.534_535delGAinsTG p.Asn179Asp	JBOHEFDO_00043	mlaE	putative phospholipid ABC transporter permease protein MlaE
NC_006142.1	52291	complex	TTCCGACT	CCCCTACC	CCCCTACC:18 TTCCGACT:0	CDS	-	523/780	172/259	missense_variant c.516_523delAGTCGGAAinsGGTAGGGG p.Ile175Val	JBOHEFDO_00043	mlaE	putative phospholipid ABC transporter permease protein MlaE
NC_006142.1	52307	snp	A	G	G:20 A:0	CDS	-	507/780	169/259	synonymous_variant c.507T>C p.Gly169Gly	JBOHEFDO_00043	mlaE	putative phospholipid ABC transporter permease protein MlaE
NC_006142.1	52322	complex	GAC	TAT	TAT:20 GAC:0	CDS	-	492/780	164/259	missense_variant c.490_492delGTCinsATA p.Val164Ile	JBOHEFDO_00043	mlaE	putative phospholipid ABC transporter permease protein MlaE
NC_006142.1	52352	snp	C	T	T:20 C:0	CDS	-	462/780	154/259	synonymous_variant c.462G>A p.Thr154Thr	JBOHEFDO_00043	mlaE	putative phospholipid ABC transporter permease protein MlaE
NC_006142.1	52364	snp	C	T	T:20 C:0	CDS	-	450/780	150/259	synonymous_variant c.450G>A p.Ala150Ala	JBOHEFDO_00043	mlaE	putative phospholipid ABC transporter permease protein MlaE
NC_006142.1	52380	snp	C	A	A:20 C:0	CDS	-	434/780	145/259	missense_variant c.434G>T p.Cys145Phe	JBOHEFDO_00043	mlaE	putative phospholipid ABC transporter permease protein MlaE
NC_006142.1	52403	complex	TGTC	GGTA	GGTA:20 TGTC:0	CDS	-	411/780	136/259	synonymous_variant c.408_411delGACAinsTACC p.138	JBOHEFDO_00043	mlaE	putative phospholipid ABC transporter permease protein MlaE
NC_006142.1	52421	snp	C	A	A:20 C:0	CDS	-	393/780	131/259	synonymous_variant c.393G>T p.Ala131Ala	JBOHEFDO_00043	mlaE	putative phospholipid ABC transporter permease protein MlaE
NC_006142.1	52436	snp	T	C	C:20 T:0	CDS	-	378/780	126/259	synonymous_variant c.378A>G p.Thr126Thr	JBOHEFDO_00043	mlaE	putative phospholipid ABC transporter permease protein MlaE
NC_006142.1	52443	snp	T	C	C:19 T:0	CDS	-	371/780	124/259	missense_variant c.371A>G p.Lys124Arg	JBOHEFDO_00043	mlaE	putative phospholipid ABC transporter permease protein MlaE
NC_006142.1	52448	complex	TGTC	CGTA	CGTA:19 TGTC:0	CDS	-	366/780	121/259	synonymous_variant c.363_366delGACAinsTACG p.123	JBOHEFDO_00043	mlaE	putative phospholipid ABC transporter permease protein MlaE
NC_006142.1	52460	complex	AGCT	GGCG	GGCG:19 AGCT:0	CDS	-	354/780	117/259	synonymous_variant c.351_354delAGCTinsCGCC p.119	JBOHEFDO_00043	mlaE	putative phospholipid ABC transporter permease protein MlaE
NC_006142.1	52475	complex	ACCA	CCCG	CCCG:20 ACCA:0	CDS	-	339/780	112/259	synonymous_variant c.336_339delTGGTinsCGGG p.114	JBOHEFDO_00043	mlaE	putative phospholipid ABC transporter permease protein MlaE
NC_006142.1	52483	snp	G	T	T:20 G:0	CDS	-	331/780	111/259	synonymous_variant c.331C>A p.Arg111Arg	JBOHEFDO_00043	mlaE	putative phospholipid ABC transporter permease protein MlaE
NC_006142.1	52493	snp	T	C	C:16 T:0	CDS	-	321/780	107/259	missense_variant c.321A>G p.Ile107Met	JBOHEFDO_00043	mlaE	putative phospholipid ABC transporter permease protein MlaE
NC_006142.1	52498	complex	ACCCA	GTCCG	GTCCG:16 ACCCA:0	CDS	-	316/780	104/259	synonymous_variant c.312_316delTGGGTinsCGGAC p.107	JBOHEFDO_00043	mlaE	putative phospholipid ABC transporter permease protein MlaE
NC_006142.1	52508	complex	AACT	GACA	GACA:16 AACT:0	CDS	-	306/780	101/259	synonymous_variant c.303_306delAGTTinsTGTC p.103	JBOHEFDO_00043	mlaE	putative phospholipid ABC transporter permease protein MlaE
NC_006142.1	52520	snp	T	C	C:20 T:0	CDS	-	294/780	98/259	synonymous_variant c.294A>G p.Glu98Glu	JBOHEFDO_00043	mlaE	putative phospholipid ABC transporter permease protein MlaE
NC_006142.1	52532	complex	TGAC	CGAT	CGAT:20 TGAC:0	CDS	-	282/780	93/259	synonymous_variant c.279_282delGTCAinsATCG p.95	JBOHEFDO_00043	mlaE	putative phospholipid ABC transporter permease protein MlaE
NC_006142.1	52556	complex	AGAAT	GGAAC	GGAAC:20 AGAAT:0	CDS	-	258/780	85/259	missense_variant c.254_258delATTCTinsGTTCC p.Asn85Ser	JBOHEFDO_00043	mlaE	putative phospholipid ABC transporter permease protein MlaE
NC_006142.1	52568	snp	A	C	C:20 A:0	CDS	-	246/780	82/259	synonymous_variant c.246T>G p.Ser82Ser	JBOHEFDO_00043	mlaE	putative phospholipid ABC transporter permease protein MlaE
NC_006142.1	52577	snp	T	A	A:20 T:0	CDS	-	237/780	79/259	synonymous_variant c.237A>T p.Ser79Ser	JBOHEFDO_00043	mlaE	putative phospholipid ABC transporter permease protein MlaE
NC_006142.1	52583	snp	A	G	G:20 A:0	CDS	-	231/780	77/259	synonymous_variant c.231T>C p.Gly77Gly	JBOHEFDO_00043	mlaE	putative phospholipid ABC transporter permease protein MlaE
NC_006142.1	52592	complex	ACTT	GCTC	GCTC:19 ACTT:0	CDS	-	222/780	73/259	synonymous_variant c.219_222delAAGTinsGAGC p.75	JBOHEFDO_00043	mlaE	putative phospholipid ABC transporter permease protein MlaE
NC_006142.1	52610	snp	T	C	C:20 T:0	CDS	-	204/780	68/259	synonymous_variant c.204A>G p.Ala68Ala	JBOHEFDO_00043	mlaE	putative phospholipid ABC transporter permease protein MlaE
NC_006142.1	52622	snp	G	A	A:20 G:0	CDS	-	192/780	64/259	synonymous_variant c.192C>T p.Phe64Phe	JBOHEFDO_00043	mlaE	putative phospholipid ABC transporter permease protein MlaE
NC_006142.1	52628	snp	T	C	C:20 T:0	CDS	-	186/780	62/259	synonymous_variant c.186A>G p.Thr62Thr	JBOHEFDO_00043	mlaE	putative phospholipid ABC transporter permease protein MlaE
NC_006142.1	52634	snp	T	C	C:20 T:0	CDS	-	180/780	60/259	synonymous_variant c.180A>G p.Ala60Ala	JBOHEFDO_00043	mlaE	putative phospholipid ABC transporter permease protein MlaE
NC_006142.1	52643	snp	T	C	C:20 T:0	CDS	-	171/780	57/259	synonymous_variant c.171A>G p.Pro57Pro	JBOHEFDO_00043	mlaE	putative phospholipid ABC transporter permease protein MlaE
NC_006142.1	52652	snp	A	G	G:20 A:0	CDS	-	162/780	54/259	synonymous_variant c.162T>C p.His54His	JBOHEFDO_00043	mlaE	putative phospholipid ABC transporter permease protein MlaE
NC_006142.1	52658	snp	T	C	C:20 T:0	CDS	-	156/780	52/259	synonymous_variant c.156A>G p.Gly52Gly	JBOHEFDO_00043	mlaE	putative phospholipid ABC transporter permease protein MlaE
NC_006142.1	52679	snp	C	G	G:20 C:0	CDS	-	135/780	45/259	missense_variant c.135G>C p.Met45Ile	JBOHEFDO_00043	mlaE	putative phospholipid ABC transporter permease protein MlaE
NC_006142.1	52687	complex	GGCTT	AACTC	AACTC:18 GGCTT:0	CDS	-	127/780	41/259	synonymous_variant c.123_127delAAGCCinsGAGTT p.44	JBOHEFDO_00043	mlaE	putative phospholipid ABC transporter permease protein MlaE
NC_006142.1	52707	snp	T	C	C:20 T:0	CDS	-	107/780	36/259	missense_variant c.107A>G p.Lys36Arg	JBOHEFDO_00043	mlaE	putative phospholipid ABC transporter permease protein MlaE
NC_006142.1	52723	snp	T	C	C:17 T:0	CDS	-	91/780	31/259	missense_variant c.91A>G p.Ile31Val	JBOHEFDO_00043	mlaE	putative phospholipid ABC transporter permease protein MlaE
NC_006142.1	52728	complex	ATAAAA	GCAAAG	GCAAAG:17 ATAAAA:0	CDS	-	86/780	27/259	missense_variant c.81_86delTTTTATinsCTTTGC p.Ile29Ala	JBOHEFDO_00043	mlaE	putative phospholipid ABC transporter permease protein MlaE
NC_006142.1	52744	snp	C	A	A:16 C:0	CDS	-	70/780	24/259	missense_variant c.70G>T p.Ala24Ser	JBOHEFDO_00043	mlaE	putative phospholipid ABC transporter permease protein MlaE
NC_006142.1	52749	complex	ATG	CTA	CTA:16 ATG:0	CDS	-	65/780	21/259	missense_variant c.63_65delCATinsTAG p.Ile22Ser	JBOHEFDO_00043	mlaE	putative phospholipid ABC transporter permease protein MlaE
NC_006142.1	52779	snp	T	C	C:15 T:0	CDS	-	35/780	12/259	missense_variant c.35A>G p.His12Arg	JBOHEFDO_00043	mlaE	putative phospholipid ABC transporter permease protein MlaE
NC_006142.1	52787	complex	AACCA	GACCG	GACCG:13 AACCA:0	CDS	-	27/780	8/259	missense_variant c.23_27delTGGTTinsCGGTC p.Leu8Ser	JBOHEFDO_00043	mlaE	putative phospholipid ABC transporter permease protein MlaE
NC_006142.1	52796	snp	C	A	A:13 C:0	CDS	-	18/780	6/259	synonymous_variant c.18G>T p.Ala6Ala	JBOHEFDO_00043	mlaE	putative phospholipid ABC transporter permease protein MlaE
NC_006142.1	52816	snp	A	G	G:12 A:0
NC_006142.1	53123	snp	T	G	G:14 T:0	CDS	-	1056/1209	352/402	synonymous_variant c.1056A>C p.Thr352Thr	JBOHEFDO_00044	alr1	Alanine racemase 1
NC_006142.1	53132	snp	A	G	G:14 A:0	CDS	-	1047/1209	349/402	synonymous_variant c.1047T>C p.Ile349Ile	JBOHEFDO_00044	alr1	Alanine racemase 1
NC_006142.1	53150	snp	T	C	C:16 T:0	CDS	-	1029/1209	343/402	synonymous_variant c.1029A>G p.Ser343Ser	JBOHEFDO_00044	alr1	Alanine racemase 1
NC_006142.1	53155	complex	CACGT	TTCGC	TTCGC:16 CACGT:0	CDS	-	1024/1209	340/402	missense_variant c.1020_1024delACGTGinsGCGAA p.Val342Ile	JBOHEFDO_00044	alr1	Alanine racemase 1
NC_006142.1	53177	snp	A	G	G:18 A:0	CDS	-	1002/1209	334/402	synonymous_variant c.1002T>C p.Arg334Arg	JBOHEFDO_00044	alr1	Alanine racemase 1
NC_006142.1	53182	snp	T	C	C:18 T:0	CDS	-	997/1209	333/402	missense_variant c.997A>G p.Ser333Gly	JBOHEFDO_00044	alr1	Alanine racemase 1
NC_006142.1	53225	snp	T	C	C:20 T:0	CDS	-	954/1209	318/402	synonymous_variant c.954A>G p.Gly318Gly	JBOHEFDO_00044	alr1	Alanine racemase 1
NC_006142.1	53243	snp	T	C	C:20 T:0	CDS	-	936/1209	312/402	synonymous_variant c.936A>G p.Pro312Pro	JBOHEFDO_00044	alr1	Alanine racemase 1
NC_006142.1	53249	snp	C	T	T:20 C:0	CDS	-	930/1209	310/402	synonymous_variant c.930G>A p.Thr310Thr	JBOHEFDO_00044	alr1	Alanine racemase 1
NC_006142.1	53258	complex	TAT	AAC	AAC:20 TAT:0	CDS	-	921/1209	307/402	missense_variant c.919_921delATAinsGTT p.Ile307Val	JBOHEFDO_00044	alr1	Alanine racemase 1
NC_006142.1	53272	snp	T	C	C:20 T:0	CDS	-	907/1209	303/402	missense_variant c.907A>G p.Lys303Glu	JBOHEFDO_00044	alr1	Alanine racemase 1
NC_006142.1	53297	snp	T	G	G:18 T:0	CDS	-	882/1209	294/402	synonymous_variant c.882A>C p.Ile294Ile	JBOHEFDO_00044	alr1	Alanine racemase 1
NC_006142.1	53303	snp	A	G	G:18 A:0	CDS	-	876/1209	292/402	synonymous_variant c.876T>C p.Ser292Ser	JBOHEFDO_00044	alr1	Alanine racemase 1
NC_006142.1	53327	complex	GTGT	ATGA	ATGA:16 GTGT:0	CDS	-	852/1209	283/402	synonymous_variant c.849_852delACACinsTCAT p.285	JBOHEFDO_00044	alr1	Alanine racemase 1
NC_006142.1	53339	snp	G	A	A:15 G:0	CDS	-	840/1209	280/402	synonymous_variant c.840C>T p.Ala280Ala	JBOHEFDO_00044	alr1	Alanine racemase 1
NC_006142.1	53348	snp	A	G	G:14 A:0	CDS	-	831/1209	277/402	synonymous_variant c.831T>C p.Thr277Thr	JBOHEFDO_00044	alr1	Alanine racemase 1
NC_006142.1	53354	snp	A	G	G:14 A:0	CDS	-	825/1209	275/402	synonymous_variant c.825T>C p.Pro275Pro	JBOHEFDO_00044	alr1	Alanine racemase 1
NC_006142.1	53852	snp	G	A	A:14 G:0	CDS	-	327/1209	109/402	synonymous_variant c.327C>T p.Ile109Ile	JBOHEFDO_00044	alr1	Alanine racemase 1
NC_006142.1	53870	snp	A	G	G:15 A:0	CDS	-	309/1209	103/402	synonymous_variant c.309T>C p.Asn103Asn	JBOHEFDO_00044	alr1	Alanine racemase 1
NC_006142.1	53885	snp	C	A	A:15 C:0	CDS	-	294/1209	98/402	synonymous_variant c.294G>T p.Thr98Thr	JBOHEFDO_00044	alr1	Alanine racemase 1
NC_006142.1	53899	complex	GA	CT	CT:15 GA:0	CDS	-	280/1209	93/402	missense_variant c.279_280delTCinsAG p.Gln94Glu	JBOHEFDO_00044	alr1	Alanine racemase 1
NC_006142.1	53922	complex	GT	TC	TC:15 GT:0	CDS	-	257/1209	86/402	missense_variant c.256_257delACinsGA p.Thr86Glu	JBOHEFDO_00044	alr1	Alanine racemase 1
NC_006142.1	53945	complex	TATAGTTAT	AATATTAAC	AATATTAAC:12 TATAGTTAT:0	CDS	-	234/1209	76/402	missense_variant c.226_234delATAACTATAinsGTTAATATT p.IleThr76ValAsn	JBOHEFDO_00044	alr1	Alanine racemase 1
NC_006142.1	53962	snp	T	C	C:11 T:0	CDS	-	217/1209	73/402	missense_variant c.217A>G p.Asn73Asp	JBOHEFDO_00044	alr1	Alanine racemase 1
NC_006142.1	54041	complex	AGC	GGA	GGA:10 AGC:0	CDS	-	138/1209	46/402	missense_variant c.136_138delGCTinsTCC p.Ala46Ser	JBOHEFDO_00044	alr1	Alanine racemase 1
NC_006142.1	54052	complex	TCGCA	CTGCT	CTGCT:10 TCGCA:0	CDS	-	127/1209	41/402	missense_variant c.123_127delTGCGAinsAGCAG p.Met43Val	JBOHEFDO_00044	alr1	Alanine racemase 1
NC_006142.1	54061	complex	TCCCA	GACCG	GACCG:10 TCCCA:0	CDS	-	118/1209	38/402	missense_variant c.114_118delTGGGAinsCGGTC p.Ile40Leu	JBOHEFDO_00044	alr1	Alanine racemase 1
NC_006142.1	54083	snp	T	G	G:15 T:0	CDS	-	96/1209	32/402	synonymous_variant c.96A>C p.Ala32Ala	JBOHEFDO_00044	alr1	Alanine racemase 1
NC_006142.1	54092	snp	A	G	G:16 A:0	CDS	-	87/1209	29/402	synonymous_variant c.87T>C p.Val29Val	JBOHEFDO_00044	alr1	Alanine racemase 1
NC_006142.1	54100	complex	CAGTTGTA	AGGTTTTG	AGGTTTTG:16 CAGTTGTA:0	CDS	-	79/1209	24/402	missense_variant c.72_79delTACAACTGinsCAAAACCT p.ThrThrAla25LysThrSer	JBOHEFDO_00044	alr1	Alanine racemase 1
NC_006142.1	54126	snp	C	A	A:18 C:0	CDS	-	53/1209	18/402	missense_variant c.53G>T p.Arg18Leu	JBOHEFDO_00044	alr1	Alanine racemase 1
NC_006142.1	54164	snp	G	A	A:18 G:0	CDS	-	15/1209	5/402	synonymous_variant c.15C>T p.Thr5Thr	JBOHEFDO_00044	alr1	Alanine racemase 1
NC_006142.1	54979	snp	T	G	G:14 T:0	CDS	-	577/600	193/199	missense_variant c.577A>C p.Lys193Gln	JBOHEFDO_00045	mlaC	putative phospholipid-binding protein MlaC
NC_006142.1	54985	complex	ATA	GTG	GTG:15 ATA:0	CDS	-	571/600	190/199	missense_variant c.569_571delTATinsCAC p.Val190Ala	JBOHEFDO_00045	mlaC	putative phospholipid-binding protein MlaC
NC_006142.1	54995	snp	A	G	G:15 A:0	CDS	-	561/600	187/199	synonymous_variant c.561T>C p.Gly187Gly	JBOHEFDO_00045	mlaC	putative phospholipid-binding protein MlaC
NC_006142.1	55016	snp	A	G	G:17 A:0	CDS	-	540/600	180/199	synonymous_variant c.540T>C p.Thr180Thr	JBOHEFDO_00045	mlaC	putative phospholipid-binding protein MlaC
NC_006142.1	55025	snp	A	G	G:17 A:0	CDS	-	531/600	177/199	synonymous_variant c.531T>C p.Asp177Asp	JBOHEFDO_00045	mlaC	putative phospholipid-binding protein MlaC
NC_006142.1	55037	snp	T	C	C:19 T:0	CDS	-	519/600	173/199	synonymous_variant c.519A>G p.Gly173Gly	JBOHEFDO_00045	mlaC	putative phospholipid-binding protein MlaC
NC_006142.1	55058	snp	T	C	C:20 T:0	CDS	-	498/600	166/199	synonymous_variant c.498A>G p.Thr166Thr	JBOHEFDO_00045	mlaC	putative phospholipid-binding protein MlaC
NC_006142.1	55070	snp	T	A	A:20 T:0	CDS	-	486/600	162/199	synonymous_variant c.486A>T p.Ser162Ser	JBOHEFDO_00045	mlaC	putative phospholipid-binding protein MlaC
NC_006142.1	55075	snp	T	C	C:20 T:0	CDS	-	481/600	161/199	missense_variant c.481A>G p.Ile161Val	JBOHEFDO_00045	mlaC	putative phospholipid-binding protein MlaC
NC_006142.1	55084	complex	AAC	CAT	CAT:20 AAC:0	CDS	-	472/600	157/199	missense_variant c.470_472delGTTinsATG p.GlyPhe157AspVal	JBOHEFDO_00045	mlaC	putative phospholipid-binding protein MlaC
NC_006142.1	55097	snp	T	C	C:20 T:0	CDS	-	459/600	153/199	synonymous_variant c.459A>G p.Gly153Gly	JBOHEFDO_00045	mlaC	putative phospholipid-binding protein MlaC
NC_006142.1	55136	snp	A	G	G:20 A:0	CDS	-	420/600	140/199	synonymous_variant c.420T>C p.Asp140Asp	JBOHEFDO_00045	mlaC	putative phospholipid-binding protein MlaC
NC_006142.1	55156	snp	T	C	C:20 T:0	CDS	-	400/600	134/199	missense_variant c.400A>G p.Ile134Val	JBOHEFDO_00045	mlaC	putative phospholipid-binding protein MlaC
NC_006142.1	55174	snp	A	T	T:20 A:0	CDS	-	382/600	128/199	missense_variant c.382T>A p.Leu128Met	JBOHEFDO_00045	mlaC	putative phospholipid-binding protein MlaC
NC_006142.1	55181	complex	AGTAGAA	GGTCGAG	GGTCGAG:19 AGTAGAA:0	CDS	-	375/600	123/199	synonymous_variant c.369_375delTTCTACTinsCTCGACC p.126	JBOHEFDO_00045	mlaC	putative phospholipid-binding protein MlaC
NC_006142.1	55196	snp	G	A	A:20 G:0	CDS	-	360/600	120/199	synonymous_variant c.360C>T p.Arg120Arg	JBOHEFDO_00045	mlaC	putative phospholipid-binding protein MlaC
NC_006142.1	55202	snp	A	T	T:20 A:0	CDS	-	354/600	118/199	synonymous_variant c.354T>A p.Gly118Gly	JBOHEFDO_00045	mlaC	putative phospholipid-binding protein MlaC
NC_006142.1	55217	snp	A	C	C:20 A:0	CDS	-	339/600	113/199	missense_variant c.339T>G p.His113Gln	JBOHEFDO_00045	mlaC	putative phospholipid-binding protein MlaC
NC_006142.1	55223	snp	G	A	A:20 G:0	CDS	-	333/600	111/199	synonymous_variant c.333C>T p.Gly111Gly	JBOHEFDO_00045	mlaC	putative phospholipid-binding protein MlaC
NC_006142.1	55274	snp	A	G	G:20 A:0	CDS	-	282/600	94/199	synonymous_variant c.282T>C p.Tyr94Tyr	JBOHEFDO_00045	mlaC	putative phospholipid-binding protein MlaC
NC_006142.1	55283	complex	AATA	GATG	GATG:19 AATA:0	CDS	-	273/600	90/199	synonymous_variant c.270_273delTATTinsCATC p.92	JBOHEFDO_00045	mlaC	putative phospholipid-binding protein MlaC
NC_006142.1	55297	complex	TCTGCAA	CCTGTCC	CCTGTCC:17 TCTGCAA:0	CDS	-	259/600	85/199	missense_variant c.253_259delTTGCAGAinsGGACAGG p.LeuGlnIle85GlyGlnVal	JBOHEFDO_00045	mlaC	putative phospholipid-binding protein MlaC
NC_006142.1	55317	snp	C	T	T:20 C:0	CDS	-	239/600	80/199	missense_variant c.239G>A p.Arg80Lys	JBOHEFDO_00045	mlaC	putative phospholipid-binding protein MlaC
NC_006142.1	55322	snp	T	C	C:20 T:0	CDS	-	234/600	78/199	synonymous_variant c.234A>G p.Gly78Gly	JBOHEFDO_00045	mlaC	putative phospholipid-binding protein MlaC
NC_006142.1	55331	snp	T	G	G:20 T:0	CDS	-	225/600	75/199	synonymous_variant c.225A>C p.Gly75Gly	JBOHEFDO_00045	mlaC	putative phospholipid-binding protein MlaC
NC_006142.1	55355	snp	T	A	A:20 T:0	CDS	-	201/600	67/199	missense_variant c.201A>T p.Glu67Asp	JBOHEFDO_00045	mlaC	putative phospholipid-binding protein MlaC
NC_006142.1	55364	snp	G	T	T:20 G:0	CDS	-	192/600	64/199	synonymous_variant c.192C>A p.Leu64Leu	JBOHEFDO_00045	mlaC	putative phospholipid-binding protein MlaC
NC_006142.1	55382	snp	T	C	C:20 T:0	CDS	-	174/600	58/199	synonymous_variant c.174A>G p.Glu58Glu	JBOHEFDO_00045	mlaC	putative phospholipid-binding protein MlaC
NC_006142.1	55396	snp	A	C	C:20 A:0	CDS	-	160/600	54/199	missense_variant c.160T>G p.Ser54Ala	JBOHEFDO_00045	mlaC	putative phospholipid-binding protein MlaC
NC_006142.1	55406	complex	AT	TC	TC:19 AT:0	CDS	-	150/600	50/199	missense_variant c.149_150delATinsGA p.His50Arg	JBOHEFDO_00045	mlaC	putative phospholipid-binding protein MlaC
NC_006142.1	55418	snp	T	C	C:20 T:0	CDS	-	138/600	46/199	synonymous_variant c.138A>G p.Lys46Lys	JBOHEFDO_00045	mlaC	putative phospholipid-binding protein MlaC
NC_006142.1	55427	snp	G	A	A:20 G:0	CDS	-	129/600	43/199	synonymous_variant c.129C>T p.Asn43Asn	JBOHEFDO_00045	mlaC	putative phospholipid-binding protein MlaC
NC_006142.1	55445	complex	ATCCTTG	TTCATTT	TTCATTT:19 ATCCTTG:0	CDS	-	111/600	35/199	missense_variant c.105_111delCAAGGATinsAAATGAA p.LysAsp36AsnGlu	JBOHEFDO_00045	mlaC	putative phospholipid-binding protein MlaC
NC_006142.1	55457	snp	G	A	A:19 G:0	CDS	-	99/600	33/199	synonymous_variant c.99C>T p.Asn33Asn	JBOHEFDO_00045	mlaC	putative phospholipid-binding protein MlaC
NC_006142.1	55465	snp	T	C	C:19 T:0	CDS	-	91/600	31/199	missense_variant c.91A>G p.Ile31Val	JBOHEFDO_00045	mlaC	putative phospholipid-binding protein MlaC
NC_006142.1	55472	complex	GTG	ATT	ATT:18 GTG:0	CDS	-	84/600	28/199	missense_variant c.82_84delCACinsAAT p.His28Asn	JBOHEFDO_00045	mlaC	putative phospholipid-binding protein MlaC
NC_006142.1	55483	complex	ACGGT	CAGGC	CAGGC:14 ACGGT:0	CDS	-	73/600	23/199	missense_variant c.69_73delACCGTinsGCCTG p.Ser25Ala	JBOHEFDO_00045	mlaC	putative phospholipid-binding protein MlaC
NC_006142.1	55493	complex	TTCAG	CTCGC	CTCGC:14 TTCAG:0	CDS	-	63/600	20/199	missense_variant c.59_63delCTGAAinsGCGAG p.Thr20Ser	JBOHEFDO_00045	mlaC	putative phospholipid-binding protein MlaC
NC_006142.1	55507	complex	AA	CG	CG:18 AA:0	CDS	-	49/600	16/199	missense_variant c.48_49delTTinsCG p.Ser17Ala	JBOHEFDO_00045	mlaC	putative phospholipid-binding protein MlaC
NC_006142.1	55517	complex	TATAG	CATAA	CATAA:19 TATAG:0	CDS	-	39/600	12/199	missense_variant c.35_39delCTATAinsTTATG p.AlaIle12ValMet	JBOHEFDO_00045	mlaC	putative phospholipid-binding protein MlaC
NC_006142.1	55532	snp	C	T	T:20 C:0	CDS	-	24/600	8/199	synonymous_variant c.24G>A p.Leu8Leu	JBOHEFDO_00045	mlaC	putative phospholipid-binding protein MlaC
NC_006142.1	55565	complex	TTTG	GTTA	GTTA:20 TTTG:0
NC_006142.1	55584	snp	T	G	G:20 T:0	CDS	-	747/756	249/251	synonymous_variant c.747A>C p.Pro249Pro	JBOHEFDO_00046	mlaA	putative phospholipid-binding lipoprotein MlaA
NC_006142.1	55593	snp	G	A	A:20 G:0	CDS	-	738/756	246/251	synonymous_variant c.738C>T p.Cys246Cys	JBOHEFDO_00046	mlaA	putative phospholipid-binding lipoprotein MlaA
NC_006142.1	55617	complex	CACT	AACC	AACC:20 CACT:0	CDS	-	714/756	237/251	synonymous_variant c.711_714delAGTGinsGGTT p.239	JBOHEFDO_00046	mlaA	putative phospholipid-binding lipoprotein MlaA
NC_006142.1	55634	snp	T	C	C:20 T:0	CDS	-	697/756	233/251	missense_variant c.697A>G p.Thr233Ala	JBOHEFDO_00046	mlaA	putative phospholipid-binding lipoprotein MlaA
NC_006142.1	55641	snp	C	T	T:20 C:0	CDS	-	690/756	230/251	synonymous_variant c.690G>A p.Leu230Leu	JBOHEFDO_00046	mlaA	putative phospholipid-binding lipoprotein MlaA
NC_006142.1	55659	snp	T	C	C:20 T:0	CDS	-	672/756	224/251	synonymous_variant c.672A>G p.Val224Val	JBOHEFDO_00046	mlaA	putative phospholipid-binding lipoprotein MlaA
NC_006142.1	55671	snp	A	G	G:20 A:0	CDS	-	660/756	220/251	synonymous_variant c.660T>C p.Thr220Thr	JBOHEFDO_00046	mlaA	putative phospholipid-binding lipoprotein MlaA
NC_006142.1	55701	snp	T	C	C:20 T:0	CDS	-	630/756	210/251	synonymous_variant c.630A>G p.Pro210Pro	JBOHEFDO_00046	mlaA	putative phospholipid-binding lipoprotein MlaA
NC_006142.1	55716	snp	C	T	T:20 C:0	CDS	-	615/756	205/251	synonymous_variant c.615G>A p.Arg205Arg	JBOHEFDO_00046	mlaA	putative phospholipid-binding lipoprotein MlaA
NC_006142.1	55723	snp	G	T	T:20 G:0	CDS	-	608/756	203/251	missense_variant c.608C>A p.Thr203Asn	JBOHEFDO_00046	mlaA	putative phospholipid-binding lipoprotein MlaA
NC_006142.1	55736	complex	TTGCA	CTGCT	CTGCT:20 TTGCA:0	CDS	-	595/756	197/251	missense_variant c.591_595delTGCAAinsAGCAG p.Ile199Val	JBOHEFDO_00046	mlaA	putative phospholipid-binding lipoprotein MlaA
NC_006142.1	55745	snp	T	C	C:20 T:0	CDS	-	586/756	196/251	missense_variant c.586A>G p.Ile196Val	JBOHEFDO_00046	mlaA	putative phospholipid-binding lipoprotein MlaA
NC_006142.1	55752	snp	A	G	G:20 A:0	CDS	-	579/756	193/251	synonymous_variant c.579T>C p.Asp193Asp	JBOHEFDO_00046	mlaA	putative phospholipid-binding lipoprotein MlaA
NC_006142.1	55770	snp	A	G	G:20 A:0	CDS	-	561/756	187/251	synonymous_variant c.561T>C p.Tyr187Tyr	JBOHEFDO_00046	mlaA	putative phospholipid-binding lipoprotein MlaA
NC_006142.1	55790	snp	T	G	G:20 T:0	CDS	-	541/756	181/251	missense_variant c.541A>C p.Ile181Leu	JBOHEFDO_00046	mlaA	putative phospholipid-binding lipoprotein MlaA
NC_006142.1	55815	snp	T	C	C:20 T:0	CDS	-	516/756	172/251	synonymous_variant c.516A>G p.Thr172Thr	JBOHEFDO_00046	mlaA	putative phospholipid-binding lipoprotein MlaA
NC_006142.1	55839	complex	GCCT	ACCG	ACCG:18 GCCT:0	CDS	-	492/756	163/251	synonymous_variant c.489_492delAGGCinsCGGT p.165	JBOHEFDO_00046	mlaA	putative phospholipid-binding lipoprotein MlaA
NC_006142.1	55851	complex	TAAG	CAAT	CAAT:16 TAAG:0	CDS	-	480/756	159/251	synonymous_variant c.477_480delCTTAinsATTG p.161	JBOHEFDO_00046	mlaA	putative phospholipid-binding lipoprotein MlaA
NC_006142.1	55872	snp	A	G	G:16 A:0	CDS	-	459/756	153/251	synonymous_variant c.459T>C p.Ala153Ala	JBOHEFDO_00046	mlaA	putative phospholipid-binding lipoprotein MlaA
NC_006142.1	55878	snp	A	T	T:15 A:0	CDS	-	453/756	151/251	synonymous_variant c.453T>A p.Gly151Gly	JBOHEFDO_00046	mlaA	putative phospholipid-binding lipoprotein MlaA
NC_006142.1	55890	snp	T	G	G:14 T:0	CDS	-	441/756	147/251	synonymous_variant c.441A>C p.Leu147Leu	JBOHEFDO_00046	mlaA	putative phospholipid-binding lipoprotein MlaA
NC_006142.1	55896	complex	GCTACCA	ACTGCCG	ACTGCCG:12 GCTACCA:0	CDS	-	435/756	143/251	synonymous_variant c.429_435delTGGTAGCinsCGGCAGT p.146	JBOHEFDO_00046	mlaA	putative phospholipid-binding lipoprotein MlaA
NC_006142.1	55914	snp	A	T	T:12 A:0	CDS	-	417/756	139/251	missense_variant c.417T>A p.Asp139Glu	JBOHEFDO_00046	mlaA	putative phospholipid-binding lipoprotein MlaA
NC_006142.1	55921	complex	TGTAAC	GGCAAA	GGCAAA:10 TGTAAC:0	CDS	-	410/756	135/251	missense_variant c.405_410delGTTACAinsTTTGCC p.Gln137Pro	JBOHEFDO_00046	mlaA	putative phospholipid-binding lipoprotein MlaA
NC_006142.1	55937	complex	TTGCAACA	CTGCTACG	CTGCTACG:11 TTGCAACA:0	CDS	-	394/756	129/251	missense_variant c.387_394delTGTTGCAAinsCGTAGCAG p.Ser132Gly	JBOHEFDO_00046	mlaA	putative phospholipid-binding lipoprotein MlaA
NC_006142.1	55952	complex	GCCCT	AACCG	AACCG:10 GCCCT:0	CDS	-	379/756	125/251	synonymous_variant c.375_379delAGGGCinsCGGTT p.128	JBOHEFDO_00046	mlaA	putative phospholipid-binding lipoprotein MlaA
NC_006142.1	55962	snp	A	G	G:12 A:0	CDS	-	369/756	123/251	synonymous_variant c.369T>C p.Gly123Gly	JBOHEFDO_00046	mlaA	putative phospholipid-binding lipoprotein MlaA
NC_006142.1	55974	snp	A	G	G:12 A:0	CDS	-	357/756	119/251	synonymous_variant c.357T>C p.Asn119Asn	JBOHEFDO_00046	mlaA	putative phospholipid-binding lipoprotein MlaA
NC_006142.1	55980	snp	A	G	G:12 A:0	CDS	-	351/756	117/251	synonymous_variant c.351T>C p.Leu117Leu	JBOHEFDO_00046	mlaA	putative phospholipid-binding lipoprotein MlaA
NC_006142.1	55992	snp	C	A	A:12 C:0	CDS	-	339/756	113/251	synonymous_variant c.339G>T p.Val113Val	JBOHEFDO_00046	mlaA	putative phospholipid-binding lipoprotein MlaA
NC_006142.1	56001	snp	T	C	C:12 T:0	CDS	-	330/756	110/251	missense_variant c.330A>G p.Ile110Met	JBOHEFDO_00046	mlaA	putative phospholipid-binding lipoprotein MlaA
NC_006142.1	56025	complex	TAATCCA	AAGCCCG	AAGCCCG:10 TAATCCA:0	CDS	-	306/756	100/251	synonymous_variant c.300_306delTGGATTAinsCGGGCTT p.103	JBOHEFDO_00046	mlaA	putative phospholipid-binding lipoprotein MlaA
NC_006142.1	56040	complex	TGCA	CGCC	CGCC:12 TGCA:0	CDS	-	291/756	96/251	synonymous_variant c.288_291delTGCAinsGGCG p.98	JBOHEFDO_00046	mlaA	putative phospholipid-binding lipoprotein MlaA
NC_006142.1	56057	complex	AGACG	CAACA	CAACA:10 AGACG:0	CDS	-	274/756	90/251	missense_variant c.270_274delCGTCTinsTGTTG p.Tyr92Asp	JBOHEFDO_00046	mlaA	putative phospholipid-binding lipoprotein MlaA
NC_006142.1	56067	complex	AACA	GACG	GACG:10 AACA:0	CDS	-	264/756	87/251	synonymous_variant c.261_264delTGTTinsCGTC p.89	JBOHEFDO_00046	mlaA	putative phospholipid-binding lipoprotein MlaA
NC_006142.1	56085	snp	C	T	T:14 C:0	CDS	-	246/756	82/251	synonymous_variant c.246G>A p.Ala82Ala	JBOHEFDO_00046	mlaA	putative phospholipid-binding lipoprotein MlaA
NC_006142.1	56093	complex	TA	CG	CG:14 TA:0	CDS	-	238/756	79/251	missense_variant c.237_238delTAinsCG p.Ile80Val	JBOHEFDO_00046	mlaA	putative phospholipid-binding lipoprotein MlaA
NC_006142.1	56103	complex	AGTA	CGTG	CGTG:14 AGTA:0	CDS	-	228/756	75/251	synonymous_variant c.225_228delTACTinsCACG p.77	JBOHEFDO_00046	mlaA	putative phospholipid-binding lipoprotein MlaA
NC_006142.1	56123	complex	CA	TT	TT:16 CA:0	CDS	-	208/756	69/251	missense_variant c.207_208delTGinsAA p.Val70Ile	JBOHEFDO_00046	mlaA	putative phospholipid-binding lipoprotein MlaA
NC_006142.1	56136	snp	T	C	C:18 T:0	CDS	-	195/756	65/251	synonymous_variant c.195A>G p.Leu65Leu	JBOHEFDO_00046	mlaA	putative phospholipid-binding lipoprotein MlaA
NC_006142.1	56147	snp	G	A	A:18 G:0	CDS	-	184/756	62/251	missense_variant c.184C>T p.His62Tyr	JBOHEFDO_00046	mlaA	putative phospholipid-binding lipoprotein MlaA
NC_006142.1	56153	snp	A	G	G:19 A:0	CDS	-	178/756	60/251	synonymous_variant c.178T>C p.Leu60Leu	JBOHEFDO_00046	mlaA	putative phospholipid-binding lipoprotein MlaA
NC_006142.1	56166	snp	A	T	T:20 A:0	CDS	-	165/756	55/251	synonymous_variant c.165T>A p.Ala55Ala	JBOHEFDO_00046	mlaA	putative phospholipid-binding lipoprotein MlaA
NC_006142.1	56172	snp	T	C	C:20 T:0	CDS	-	159/756	53/251	synonymous_variant c.159A>G p.Val53Val	JBOHEFDO_00046	mlaA	putative phospholipid-binding lipoprotein MlaA
NC_006142.1	56193	snp	A	G	G:20 A:0	CDS	-	138/756	46/251	synonymous_variant c.138T>C p.Tyr46Tyr	JBOHEFDO_00046	mlaA	putative phospholipid-binding lipoprotein MlaA
NC_006142.1	56202	snp	A	G	G:20 A:0	CDS	-	129/756	43/251	synonymous_variant c.129T>C p.Tyr43Tyr	JBOHEFDO_00046	mlaA	putative phospholipid-binding lipoprotein MlaA
NC_006142.1	56214	snp	A	G	G:20 A:0	CDS	-	117/756	39/251	synonymous_variant c.117T>C p.Cys39Cys	JBOHEFDO_00046	mlaA	putative phospholipid-binding lipoprotein MlaA
NC_006142.1	56232	snp	G	T	T:20 G:0	CDS	-	99/756	33/251	synonymous_variant c.99C>A p.Gly33Gly	JBOHEFDO_00046	mlaA	putative phospholipid-binding lipoprotein MlaA
NC_006142.1	56264	snp	T	C	C:20 T:0	CDS	-	67/756	23/251	missense_variant c.67A>G p.Ile23Val	JBOHEFDO_00046	mlaA	putative phospholipid-binding lipoprotein MlaA
NC_006142.1	56286	complex	AAAA	GAAT	GAAT:20 AAAA:0	CDS	-	45/756	14/251	missense_variant c.42_45delTTTTinsATTC p.Phe14Leu	JBOHEFDO_00046	mlaA	putative phospholipid-binding lipoprotein MlaA
NC_006142.1	56332	snp	A	G	G:20 A:0
NC_006142.1	56395	complex	GTCT	TTCC	TTCC:20 GTCT:0	CDS	-	951/1011	316/336	missense_variant c.948_951delAGACinsGGAA p.Asp317Glu	JBOHEFDO_00047		hypothetical protein
NC_006142.1	56404	snp	C	T	T:20 C:0	CDS	-	942/1011	314/336	synonymous_variant c.942G>A p.Leu314Leu	JBOHEFDO_00047		hypothetical protein
NC_006142.1	56433	snp	A	T	T:20 A:0	CDS	-	913/1011	305/336	missense_variant c.913T>A p.Phe305Ile	JBOHEFDO_00047		hypothetical protein
NC_006142.1	56442	snp	C	T	T:20 C:0	CDS	-	904/1011	302/336	missense_variant c.904G>A p.Val302Ile	JBOHEFDO_00047		hypothetical protein
NC_006142.1	56449	snp	T	C	C:20 T:0	CDS	-	897/1011	299/336	synonymous_variant c.897A>G p.Leu299Leu	JBOHEFDO_00047		hypothetical protein
NC_006142.1	56470	snp	A	G	G:20 A:0	CDS	-	876/1011	292/336	synonymous_variant c.876T>C p.Arg292Arg	JBOHEFDO_00047		hypothetical protein
NC_006142.1	56479	snp	A	T	T:19 A:0	CDS	-	867/1011	289/336	synonymous_variant c.867T>A p.Ser289Ser	JBOHEFDO_00047		hypothetical protein
NC_006142.1	56488	snp	T	C	C:18 T:0	CDS	-	858/1011	286/336	synonymous_variant c.858A>G p.Thr286Thr	JBOHEFDO_00047		hypothetical protein
NC_006142.1	56495	complex	ACTGCA	GCGGCG	GCGGCG:16 ACTGCA:0	CDS	-	851/1011	282/336	missense_variant c.846_851delTGCAGTinsCGCCGC p.Val284Ala	JBOHEFDO_00047		hypothetical protein
NC_006142.1	56506	snp	C	T	T:15 C:0	CDS	-	840/1011	280/336	synonymous_variant c.840G>A p.Leu280Leu	JBOHEFDO_00047		hypothetical protein
NC_006142.1	56514	complex	GTGCG	CGGCA	CGGCA:15 GTGCG:0	CDS	-	832/1011	276/336	missense_variant c.828_832delCGCACinsTGCCG p.Leu278Val	JBOHEFDO_00047		hypothetical protein
NC_006142.1	56524	snp	T	C	C:15 T:0	CDS	-	822/1011	274/336	synonymous_variant c.822A>G p.Gly274Gly	JBOHEFDO_00047		hypothetical protein
NC_006142.1	56532	complex	GTT	CAC	CAC:14 GTT:0	CDS	-	814/1011	271/336	missense_variant c.812_814delAACinsGTG p.LysGln271SerGlu	JBOHEFDO_00047		hypothetical protein
NC_006142.1	56540	snp	C	G	G:20 C:0	CDS	-	806/1011	269/336	missense_variant c.806G>C p.Cys269Ser	JBOHEFDO_00047		hypothetical protein
NC_006142.1	56565	snp	T	C	C:20 T:0	CDS	-	781/1011	261/336	missense_variant c.781A>G p.Lys261Glu	JBOHEFDO_00047		hypothetical protein
NC_006142.1	56604	snp	G	A	A:20 G:0	CDS	-	742/1011	248/336	missense_variant c.742C>T p.Leu248Phe	JBOHEFDO_00047		hypothetical protein
NC_006142.1	56621	snp	C	T	T:20 C:0	CDS	-	725/1011	242/336	missense_variant c.725G>A p.Ser242Asn	JBOHEFDO_00047		hypothetical protein
NC_006142.1	56665	snp	A	T	T:18 A:0	CDS	-	681/1011	227/336	missense_variant c.681T>A p.His227Gln	JBOHEFDO_00047		hypothetical protein
NC_006142.1	56670	snp	T	C	C:18 T:0	CDS	-	676/1011	226/336	missense_variant c.676A>G p.Asn226Asp	JBOHEFDO_00047		hypothetical protein
NC_006142.1	56683	complex	ATTTTGA	GTTCGGG	GTTCGGG:15 ATTTTGA:0	CDS	-	663/1011	219/336	missense_variant c.657_663delTCAAAATinsCCCGAAC p.Gln220Pro	JBOHEFDO_00047		hypothetical protein
NC_006142.1	56699	snp	G	T	T:17 G:0	CDS	-	647/1011	216/336	missense_variant c.647C>A p.Ala216Glu	JBOHEFDO_00047		hypothetical protein
NC_006142.1	56706	snp	T	A	A:18 T:0	CDS	-	640/1011	214/336	missense_variant c.640A>T p.Ile214Leu	JBOHEFDO_00047		hypothetical protein
NC_006142.1	56716	complex	GCAAGA	TAAAGT	TAAAGT:18 GCAAGA:0	CDS	-	630/1011	209/336	missense_variant c.625_630delTCTTGCinsACTTTA p.SerCys209ThrLeu	JBOHEFDO_00047		hypothetical protein
NC_006142.1	56737	snp	T	G	G:18 T:0	CDS	-	609/1011	203/336	synonymous_variant c.609A>C p.Thr203Thr	JBOHEFDO_00047		hypothetical protein
NC_006142.1	56750	snp	T	C	C:18 T:0	CDS	-	596/1011	199/336	missense_variant c.596A>G p.Asn199Ser	JBOHEFDO_00047		hypothetical protein
NC_006142.1	56755	snp	T	C	C:18 T:0	CDS	-	591/1011	197/336	synonymous_variant c.591A>G p.Pro197Pro	JBOHEFDO_00047		hypothetical protein
NC_006142.1	56770	complex	CAC	TAT	TAT:18 CAC:0	CDS	-	576/1011	192/336	missense_variant c.574_576delGTGinsATA p.Val192Ile	JBOHEFDO_00047		hypothetical protein
NC_006142.1	56785	complex	AAGT	CAGC	CAGC:18 AAGT:0	CDS	-	561/1011	186/336	synonymous_variant c.558_561delACTTinsGCTG p.188	JBOHEFDO_00047		hypothetical protein
NC_006142.1	56797	snp	G	A	A:18 G:0	CDS	-	549/1011	183/336	synonymous_variant c.549C>T p.Ser183Ser	JBOHEFDO_00047		hypothetical protein
NC_006142.1	56809	complex	TA	CG	CG:17 TA:0	CDS	-	537/1011	179/336	missense_variant c.536_537delTAinsCG p.Leu179Ser	JBOHEFDO_00047		hypothetical protein
NC_006142.1	56818	snp	G	A	A:18 G:0	CDS	-	528/1011	176/336	synonymous_variant c.528C>T p.Tyr176Tyr	JBOHEFDO_00047		hypothetical protein
NC_006142.1	56827	complex	AGA	CGG	CGG:16 AGA:0	CDS	-	519/1011	173/336	missense_variant c.517_519delTCTinsCCG p.Ser173Pro	JBOHEFDO_00047		hypothetical protein
NC_006142.1	56836	snp	T	A	A:18 T:0	CDS	-	510/1011	170/336	synonymous_variant c.510A>T p.Ser170Ser	JBOHEFDO_00047		hypothetical protein
NC_006142.1	56842	snp	A	C	C:18 A:0	CDS	-	504/1011	168/336	missense_variant c.504T>G p.His168Gln	JBOHEFDO_00047		hypothetical protein
NC_006142.1	56848	snp	A	G	G:18 A:0	CDS	-	498/1011	166/336	synonymous_variant c.498T>C p.Leu166Leu	JBOHEFDO_00047		hypothetical protein
NC_006142.1	56854	snp	T	A	A:18 T:0	CDS	-	492/1011	164/336	missense_variant c.492A>T p.Glu164Asp	JBOHEFDO_00047		hypothetical protein
NC_006142.1	56872	complex	TGGA	CGGG	CGGG:17 TGGA:0	CDS	-	474/1011	157/336	synonymous_variant c.471_474delTCCAinsCCCG p.159	JBOHEFDO_00047		hypothetical protein
NC_006142.1	56890	complex	CCT	ATC	ATC:18 CCT:0	CDS	-	456/1011	152/336	missense_variant c.454_456delAGGinsGAT p.Arg152Asp	JBOHEFDO_00047		hypothetical protein
NC_006142.1	56920	complex	AGCAA	TGCAG	TGCAG:20 AGCAA:0	CDS	-	426/1011	141/336	missense_variant c.422_426delTTGCTinsCTGCA p.Ile141Thr	JBOHEFDO_00047		hypothetical protein
NC_006142.1	56941	complex	TT	CC	CC:20 TT:0	CDS	-	405/1011	135/336	missense_variant c.404_405delAAinsGG p.Glu135Gly	JBOHEFDO_00047		hypothetical protein
NC_006142.1	56953	complex	TTGA	CCCC	CCCC:17 TTGA:0	CDS	-	393/1011	130/336	missense_variant c.390_393delTCAAinsGGGG p.Gln131Gly	JBOHEFDO_00047		hypothetical protein
NC_006142.1	56971	complex	GTA	ATC	ATC:19 GTA:0	CDS	-	375/1011	125/336	missense_variant c.373_375delTACinsGAT p.Tyr125Asp	JBOHEFDO_00047		hypothetical protein
NC_006142.1	56986	snp	G	C	C:20 G:0	CDS	-	360/1011	120/336	missense_variant c.360C>G p.Phe120Leu	JBOHEFDO_00047		hypothetical protein
NC_006142.1	57001	snp	A	T	T:20 A:0	CDS	-	345/1011	115/336	synonymous_variant c.345T>A p.Ile115Ile	JBOHEFDO_00047		hypothetical protein
NC_006142.1	57006	snp	T	C	C:20 T:0	CDS	-	340/1011	114/336	missense_variant c.340A>G p.Thr114Ala	JBOHEFDO_00047		hypothetical protein
NC_006142.1	57013	snp	C	T	T:20 C:0	CDS	-	333/1011	111/336	synonymous_variant c.333G>A p.Lys111Lys	JBOHEFDO_00047		hypothetical protein
NC_006142.1	57019	snp	G	A	A:20 G:0	CDS	-	327/1011	109/336	synonymous_variant c.327C>T p.Asn109Asn	JBOHEFDO_00047		hypothetical protein
NC_006142.1	57034	complex	GTATACTG	ATATTCTA	ATATTCTA:20 GTATACTG:0	CDS	-	312/1011	102/336	missense_variant c.305_312delCAGTATACinsTAGAATAT p.ThrVal102IleGlu	JBOHEFDO_00047		hypothetical protein
NC_006142.1	57068	snp	T	A	A:20 T:0	CDS	-	278/1011	93/336	missense_variant c.278A>T p.Tyr93Phe	JBOHEFDO_00047		hypothetical protein
NC_006142.1	57075	complex	TCA	CCC	CCC:19 TCA:0	CDS	-	271/1011	90/336	missense_variant c.269_271delTGAinsGGG p.LeuIle90TrpVal	JBOHEFDO_00047		hypothetical protein
NC_006142.1	57082	snp	A	G	G:20 A:0	CDS	-	264/1011	88/336	synonymous_variant c.264T>C p.Leu88Leu	JBOHEFDO_00047		hypothetical protein
NC_006142.1	57111	complex	AT	GA	GA:20 AT:0	CDS	-	235/1011	78/336	missense_variant c.234_235delATinsTC p.LysSer78AsnPro	JBOHEFDO_00047		hypothetical protein
NC_006142.1	57126	complex	TA	CG	CG:18 TA:0	CDS	-	220/1011	73/336	missense_variant c.219_220delTAinsCG p.Asn74Asp	JBOHEFDO_00047		hypothetical protein
NC_006142.1	57139	complex	TCTGAATAAT	CCTAAGCAAG	CCTAAGCAAG:16 TCTGAATAAT:0	CDS	-	207/1011	66/336	missense_variant c.198_207delATTATTCAGAinsCTTGCTTAGG p.Phe68Leu	JBOHEFDO_00047		hypothetical protein
NC_006142.1	57166	complex	CT	TC	TC:20 CT:0	CDS	-	180/1011	60/336	missense_variant c.179_180delAGinsGA p.Lys60Arg	JBOHEFDO_00047		hypothetical protein
NC_006142.1	57183	snp	A	G	G:20 A:0	CDS	-	163/1011	55/336	missense_variant c.163T>C p.Phe55Leu	JBOHEFDO_00047		hypothetical protein
NC_006142.1	57190	snp	T	C	C:20 T:0	CDS	-	156/1011	52/336	synonymous_variant c.156A>G p.Gln52Gln	JBOHEFDO_00047		hypothetical protein
NC_006142.1	57205	snp	A	G	G:20 A:0	CDS	-	141/1011	47/336	synonymous_variant c.141T>C p.Ala47Ala	JBOHEFDO_00047		hypothetical protein
NC_006142.1	57210	snp	G	A	A:20 G:0	CDS	-	136/1011	46/336	synonymous_variant c.136C>T p.Leu46Leu	JBOHEFDO_00047		hypothetical protein
NC_006142.1	57219	snp	G	A	A:20 G:0	CDS	-	127/1011	43/336	missense_variant c.127C>T p.Leu43Phe	JBOHEFDO_00047		hypothetical protein
NC_006142.1	57236	snp	T	C	C:20 T:0	CDS	-	110/1011	37/336	missense_variant c.110A>G p.Asn37Ser	JBOHEFDO_00047		hypothetical protein
NC_006142.1	57248	snp	C	T	T:20 C:0	CDS	-	98/1011	33/336	missense_variant c.98G>A p.Arg33Lys	JBOHEFDO_00047		hypothetical protein
NC_006142.1	57253	snp	C	T	T:20 C:0	CDS	-	93/1011	31/336	synonymous_variant c.93G>A p.Glu31Glu	JBOHEFDO_00047		hypothetical protein
NC_006142.1	57258	snp	C	A	A:20 C:0	CDS	-	88/1011	30/336	missense_variant c.88G>T p.Val30Leu	JBOHEFDO_00047		hypothetical protein
NC_006142.1	57264	complex	GATTT	TATTC	TATTC:20 GATTT:0	CDS	-	82/1011	26/336	missense_variant c.78_82delAAATCinsGAATA p.Gln28Lys	JBOHEFDO_00047		hypothetical protein
NC_006142.1	57279	complex	GT	TC	TC:18 GT:0	CDS	-	67/1011	22/336	missense_variant c.66_67delACinsGA p.His23Asn	JBOHEFDO_00047		hypothetical protein
NC_006142.1	57301	complex	AT	GC	GC:18 AT:0	CDS	-	45/1011	15/336	missense_variant c.44_45delATinsGC p.Tyr15Cys	JBOHEFDO_00047		hypothetical protein
NC_006142.1	57317	complex	ATGTA	TTGTC	TTGTC:20 ATGTA:0	CDS	-	29/1011	9/336	missense_variant c.25_29delTACATinsGACAA p.TyrIle9AspLys	JBOHEFDO_00047		hypothetical protein
NC_006142.1	57331	complex	ATTGAGCACGAC	ACCGAG	ACCGAG:18 ATTGAGCACGAC:0	CDS	-	14/1011	2/336	missense_variant&conservative_inframe_deletion c.4_14delGTCGTGCTCAAinsCTCGG p.Val2_Asn5delinsLeuGly	JBOHEFDO_00047		hypothetical protein
NC_006142.1	57363	snp	C	A	A:18 C:0
NC_006142.1	57370	complex	TTTACA	CTTA	CTTA:17 TTTACA:0
NC_006142.1	57378	del	ATTAA	ATAA	ATAA:17 ATTAA:0
NC_006142.1	57422	complex	CTTGA	ATTGC	ATTGC:18 CTTGA:0
NC_006142.1	57579	snp	A	T	T:10 A:0	CDS	+	9/1200	3/399	synonymous_variant c.9A>T p.Ile3Ile	JBOHEFDO_00048		Aspartate aminotransferase
NC_006142.1	57591	snp	G	A	A:11 G:0	CDS	+	21/1200	7/399	synonymous_variant c.21G>A p.Arg7Arg	JBOHEFDO_00048		Aspartate aminotransferase
NC_006142.1	57609	complex	CTCACCAACA	TTCGCCGACC	TTCGCCGACC:12 CTCACCAACA:0	CDS	+	39/1200	13/399	synonymous_variant c.39_48delCTCACCAACAinsTTCGCCGACC p.17	JBOHEFDO_00048		Aspartate aminotransferase
NC_006142.1	57627	snp	T	C	C:14 T:0	CDS	+	57/1200	19/399	synonymous_variant c.57T>C p.Val19Val	JBOHEFDO_00048		Aspartate aminotransferase
NC_006142.1	57633	snp	G	A	A:14 G:0	CDS	+	63/1200	21/399	synonymous_variant c.63G>A p.Lys21Lys	JBOHEFDO_00048		Aspartate aminotransferase
NC_006142.1	57639	snp	A	T	T:14 A:0	CDS	+	69/1200	23/399	synonymous_variant c.69A>T p.Thr23Thr	JBOHEFDO_00048		Aspartate aminotransferase
NC_006142.1	57648	snp	G	T	T:16 G:0	CDS	+	78/1200	26/399	synonymous_variant c.78G>T p.Leu26Leu	JBOHEFDO_00048		Aspartate aminotransferase
NC_006142.1	57657	snp	A	G	G:16 A:0	CDS	+	87/1200	29/399	synonymous_variant c.87A>G p.Ala29Ala	JBOHEFDO_00048		Aspartate aminotransferase
NC_006142.1	57663	complex	GA	TG	TG:16 GA:0	CDS	+	93/1200	31/399	missense_variant c.93_94delGAinsTG p.Asn32Asp	JBOHEFDO_00048		Aspartate aminotransferase
NC_006142.1	57669	complex	TATA	CATT	CATT:17 TATA:0	CDS	+	99/1200	33/399	synonymous_variant c.99_102delTATAinsCATT p.35	JBOHEFDO_00048		Aspartate aminotransferase
NC_006142.1	57684	snp	C	A	A:18 C:0	CDS	+	114/1200	38/399	synonymous_variant c.114C>A p.Ala38Ala	JBOHEFDO_00048		Aspartate aminotransferase
NC_006142.1	57705	snp	G	A	A:20 G:0	CDS	+	135/1200	45/399	synonymous_variant c.135G>A p.Thr45Thr	JBOHEFDO_00048		Aspartate aminotransferase
NC_006142.1	57725	complex	TGGCG	CAGCA	CAGCA:16 TGGCG:0	CDS	+	155/1200	52/399	missense_variant c.155_159delTGGCGinsCAGCA p.Val52Ala	JBOHEFDO_00048		Aspartate aminotransferase
NC_006142.1	57734	complex	CATCA	AAGCG	AAGCG:16 CATCA:0	CDS	+	164/1200	55/399	missense_variant c.164_168delCATCAinsAAGCG p.ThrSer55LysAla	JBOHEFDO_00048		Aspartate aminotransferase
NC_006142.1	57750	complex	ATTC	CTTT	CTTT:20 ATTC:0	CDS	+	180/1200	60/399	synonymous_variant c.180_183delATTCinsCTTT p.62	JBOHEFDO_00048		Aspartate aminotransferase
NC_006142.1	57768	snp	T	C	C:20 T:0	CDS	+	198/1200	66/399	synonymous_variant c.198T>C p.Asn66Asn	JBOHEFDO_00048		Aspartate aminotransferase
NC_006142.1	57774	snp	T	G	G:20 T:0	CDS	+	204/1200	68/399	missense_variant c.204T>G p.Asp68Glu	JBOHEFDO_00048		Aspartate aminotransferase
NC_006142.1	57780	snp	A	G	G:20 A:0	CDS	+	210/1200	70/399	missense_variant c.210A>G p.Ile70Met	JBOHEFDO_00048		Aspartate aminotransferase
NC_006142.1	57787	snp	T	C	C:20 T:0	CDS	+	217/1200	73/399	synonymous_variant c.217T>C p.Leu73Leu	JBOHEFDO_00048		Aspartate aminotransferase
NC_006142.1	57795	complex	AGCA	GGCG	GGCG:19 AGCA:0	CDS	+	225/1200	75/399	synonymous_variant c.225_228delAGCAinsGGCG p.77	JBOHEFDO_00048		Aspartate aminotransferase
NC_006142.1	57805	snp	A	G	G:20 A:0	CDS	+	235/1200	79/399	missense_variant c.235A>G p.Asn79Asp	JBOHEFDO_00048		Aspartate aminotransferase
NC_006142.1	57813	snp	T	C	C:20 T:0	CDS	+	243/1200	81/399	synonymous_variant c.243T>C p.Phe81Phe	JBOHEFDO_00048		Aspartate aminotransferase
NC_006142.1	57819	snp	C	T	T:20 C:0	CDS	+	249/1200	83/399	synonymous_variant c.249C>T p.Arg83Arg	JBOHEFDO_00048		Aspartate aminotransferase
NC_006142.1	57861	complex	TACCGGT	CACTGGC	CACTGGC:18 TACCGGT:0	CDS	+	291/1200	97/399	synonymous_variant c.291_297delTACCGGTinsCACTGGC p.100	JBOHEFDO_00048		Aspartate aminotransferase
NC_006142.1	57873	snp	A	G	G:20 A:0	CDS	+	303/1200	101/399	synonymous_variant c.303A>G p.Lys101Lys	JBOHEFDO_00048		Aspartate aminotransferase
NC_006142.1	57879	snp	C	T	T:20 C:0	CDS	+	309/1200	103/399	synonymous_variant c.309C>T p.Val103Val	JBOHEFDO_00048		Aspartate aminotransferase
NC_006142.1	57906	complex	AGAT	GGAC	GGAC:18 AGAT:0	CDS	+	336/1200	112/399	synonymous_variant c.336_339delAGATinsGGAC p.114	JBOHEFDO_00048		Aspartate aminotransferase
NC_006142.1	57915	complex	TGATG	GGATA	GGATA:18 TGATG:0	CDS	+	345/1200	115/399	missense_variant c.345_349delTGATGinsGGATA p.Glu117Lys	JBOHEFDO_00048		Aspartate aminotransferase
NC_006142.1	57935	complex	TACCA	CACCC	CACCC:20 TACCA:0	CDS	+	365/1200	122/399	missense_variant c.365_369delTACCAinsCACCC p.Val122Ala	JBOHEFDO_00048		Aspartate aminotransferase
NC_006142.1	57969	snp	T	A	A:20 T:0	CDS	+	399/1200	133/399	synonymous_variant c.399T>A p.Ala133Ala	JBOHEFDO_00048		Aspartate aminotransferase
NC_006142.1	57978	complex	TGGGACACCTA	AGGAACTCCTG	AGGAACTCCTG:19 TGGGACACCTA:0	CDS	+	408/1200	136/399	missense_variant c.408_418delTGGGACACCTAinsAGGAACTCCTG p.Ile140Val	JBOHEFDO_00048		Aspartate aminotransferase
NC_006142.1	58005	snp	G	A	A:20 G:0	CDS	+	435/1200	145/399	synonymous_variant c.435G>A p.Gly145Gly	JBOHEFDO_00048		Aspartate aminotransferase
NC_006142.1	58017	snp	T	C	C:20 T:0	CDS	+	447/1200	149/399	synonymous_variant c.447T>C p.Asn149Asn	JBOHEFDO_00048		Aspartate aminotransferase
NC_006142.1	58028	complex	CTGT	GTGC	GTGC:20 CTGT:0	CDS	+	458/1200	153/399	missense_variant c.458_461delCTGTinsGTGC p.ThrVal153SerAla	JBOHEFDO_00048		Aspartate aminotransferase
NC_006142.1	58044	snp	G	A	A:20 G:0	CDS	+	474/1200	158/399	synonymous_variant c.474G>A p.Glu158Glu	JBOHEFDO_00048		Aspartate aminotransferase
NC_006142.1	58083	complex	TTCC	CTCA	CTCA:20 TTCC:0	CDS	+	513/1200	171/399	synonymous_variant c.513_516delTTCCinsCTCA p.173	JBOHEFDO_00048		Aspartate aminotransferase
NC_006142.1	58098	snp	T	A	A:18 T:0	CDS	+	528/1200	176/399	synonymous_variant c.528T>A p.Pro176Pro	JBOHEFDO_00048		Aspartate aminotransferase
NC_006142.1	58104	complex	CGCGGGT	TGCAAGC	TGCAAGC:14 CGCGGGT:0	CDS	+	534/1200	178/399	missense_variant c.534_540delCGCGGGTinsTGCAAGC p.Gly180Ser	JBOHEFDO_00048		Aspartate aminotransferase
NC_006142.1	58118	complex	GTAAGGAAT	TTGAAGAGC	TTGAAGAGC:14 GTAAGGAAT:0	CDS	+	548/1200	183/399	missense_variant c.548_556delGTAAGGAATinsTTGAAGAGC p.CysLys183PheGlu	JBOHEFDO_00048		Aspartate aminotransferase
NC_006142.1	58144	complex	AC	GT	GT:18 AC:0	CDS	+	574/1200	192/399	missense_variant c.574_575delACinsGT p.Thr192Val	JBOHEFDO_00048		Aspartate aminotransferase
NC_006142.1	58162	snp	A	C	C:20 A:0	CDS	+	592/1200	198/399	missense_variant c.592A>C p.Asn198His	JBOHEFDO_00048		Aspartate aminotransferase
NC_006142.1	58171	snp	A	G	G:20 A:0	CDS	+	601/1200	201/399	missense_variant c.601A>G p.Ile201Val	JBOHEFDO_00048		Aspartate aminotransferase
NC_006142.1	58179	snp	G	C	C:20 G:0	CDS	+	609/1200	203/399	synonymous_variant c.609G>C p.Ser203Ser	JBOHEFDO_00048		Aspartate aminotransferase
NC_006142.1	58185	snp	T	C	C:20 T:0	CDS	+	615/1200	205/399	synonymous_variant c.615T>C p.Asp205Asp	JBOHEFDO_00048		Aspartate aminotransferase
NC_006142.1	58191	snp	T	C	C:20 T:0	CDS	+	621/1200	207/399	synonymous_variant c.621T>C p.Tyr207Tyr	JBOHEFDO_00048		Aspartate aminotransferase
NC_006142.1	58242	snp	C	A	A:20 C:0	CDS	+	672/1200	224/399	synonymous_variant c.672C>A p.Ala224Ala	JBOHEFDO_00048		Aspartate aminotransferase
NC_006142.1	58248	snp	C	T	T:20 C:0	CDS	+	678/1200	226/399	synonymous_variant c.678C>T p.Asp226Asp	JBOHEFDO_00048		Aspartate aminotransferase
NC_006142.1	58257	snp	A	G	G:20 A:0	CDS	+	687/1200	229/399	synonymous_variant c.687A>G p.Glu229Glu	JBOHEFDO_00048		Aspartate aminotransferase
NC_006142.1	58269	snp	T	C	C:20 T:0	CDS	+	699/1200	233/399	synonymous_variant c.699T>C p.Thr233Thr	JBOHEFDO_00048		Aspartate aminotransferase
NC_006142.1	58275	complex	TGGAGTT	CGGTGTA	CGGTGTA:20 TGGAGTT:0	CDS	+	705/1200	235/399	synonymous_variant c.705_711delTGGAGTTinsCGGTGTA p.238	JBOHEFDO_00048		Aspartate aminotransferase
NC_006142.1	58302	snp	A	G	G:20 A:0	CDS	+	732/1200	244/399	synonymous_variant c.732A>G p.Thr244Thr	JBOHEFDO_00048		Aspartate aminotransferase
NC_006142.1	58323	complex	AGCAGGT	CGTGGGC	CGTGGGC:17 AGCAGGT:0	CDS	+	753/1200	251/399	missense_variant c.753_759delAGCAGGTinsCGTGGGC p.Ala252Val	JBOHEFDO_00048		Aspartate aminotransferase
NC_006142.1	58338	snp	A	T	T:19 A:0	CDS	+	768/1200	256/399	synonymous_variant c.768A>T p.Ala256Ala	JBOHEFDO_00048		Aspartate aminotransferase
NC_006142.1	58356	complex	GG	TA	TA:20 GG:0	CDS	+	786/1200	262/399	missense_variant c.786_787delGGinsTA p.Val263Ile	JBOHEFDO_00048		Aspartate aminotransferase
NC_006142.1	58368	snp	A	G	G:20 A:0	CDS	+	798/1200	266/399	synonymous_variant c.798A>G p.Ser266Ser	JBOHEFDO_00048		Aspartate aminotransferase
NC_006142.1	58383	snp	T	C	C:20 T:0	CDS	+	813/1200	271/399	synonymous_variant c.813T>C p.Asn271Asn	JBOHEFDO_00048		Aspartate aminotransferase
NC_006142.1	58417	complex	GCG	TCA	TCA:18 GCG:0	CDS	+	847/1200	283/399	missense_variant c.847_849delGCGinsTCA p.Ala283Ser	JBOHEFDO_00048		Aspartate aminotransferase
NC_006142.1	58428	complex	CA	TC	TC:19 CA:0	CDS	+	858/1200	286/399	missense_variant c.858_859delCAinsTC p.Thr287Pro	JBOHEFDO_00048		Aspartate aminotransferase
NC_006142.1	58473	snp	A	G	G:20 A:0	CDS	+	903/1200	301/399	synonymous_variant c.903A>G p.Lys301Lys	JBOHEFDO_00048		Aspartate aminotransferase
NC_006142.1	58498	complex	GAGAAG	AAAAGA	AAAAGA:17 GAGAAG:0	CDS	+	928/1200	310/399	missense_variant c.928_933delGAGAAGinsAAAAGA p.GluLys310LysArg	JBOHEFDO_00048		Aspartate aminotransferase
NC_006142.1	58508	snp	T	A	A:17 T:0	CDS	+	938/1200	313/399	missense_variant c.938T>A p.Ile313Lys	JBOHEFDO_00048		Aspartate aminotransferase
NC_006142.1	58560	snp	T	C	C:20 T:0	CDS	+	990/1200	330/399	synonymous_variant c.990T>C p.Cys330Cys	JBOHEFDO_00048		Aspartate aminotransferase
NC_006142.1	58575	complex	CAC	GCA	GCA:19 CAC:0	CDS	+	1005/1200	335/399	missense_variant c.1005_1007delCACinsGCA p.Thr336His	JBOHEFDO_00048		Aspartate aminotransferase
NC_006142.1	58605	snp	G	A	A:20 G:0	CDS	+	1035/1200	345/399	synonymous_variant c.1035G>A p.Ala345Ala	JBOHEFDO_00048		Aspartate aminotransferase
NC_006142.1	58615	snp	C	G	G:20 C:0	CDS	+	1045/1200	349/399	missense_variant c.1045C>G p.His349Asp	JBOHEFDO_00048		Aspartate aminotransferase
NC_006142.1	58621	complex	TCA	GCC	GCC:19 TCA:0	CDS	+	1051/1200	351/399	missense_variant c.1051_1053delTCAinsGCC p.Ser351Ala	JBOHEFDO_00048		Aspartate aminotransferase
NC_006142.1	58653	snp	T	C	C:18 T:0	CDS	+	1083/1200	361/399	synonymous_variant c.1083T>C p.Ala361Ala	JBOHEFDO_00048		Aspartate aminotransferase
NC_006142.1	58662	complex	AGGTGTT	CGGTATC	CGGTATC:16 AGGTGTT:0	CDS	+	1092/1200	364/399	missense_variant c.1092_1098delAGGTGTTinsCGGTATC p.Val366Ile	JBOHEFDO_00048		Aspartate aminotransferase
NC_006142.1	58683	complex	TGGA	AGGG	AGGG:16 TGGA:0	CDS	+	1113/1200	371/399	missense_variant c.1113_1116delTGGAinsAGGG p.Asp371Glu	JBOHEFDO_00048		Aspartate aminotransferase
NC_006142.1	58692	snp	T	C	C:15 T:0	CDS	+	1122/1200	374/399	synonymous_variant c.1122T>C p.Phe374Phe	JBOHEFDO_00048		Aspartate aminotransferase
NC_006142.1	58707	snp	T	C	C:14 T:0	CDS	+	1137/1200	379/399	synonymous_variant c.1137T>C p.Ala379Ala	JBOHEFDO_00048		Aspartate aminotransferase
NC_006142.1	58717	complex	CAG	GAA	GAA:12 CAG:0	CDS	+	1147/1200	383/399	missense_variant c.1147_1149delCAGinsGAA p.Gln383Glu	JBOHEFDO_00048		Aspartate aminotransferase
NC_006142.1	58726	snp	A	G	G:12 A:0	CDS	+	1156/1200	386/399	missense_variant c.1156A>G p.Lys386Glu	JBOHEFDO_00048		Aspartate aminotransferase
NC_006142.1	58731	snp	G	A	A:12 G:0	CDS	+	1161/1200	387/399	synonymous_variant c.1161G>A p.Glu387Glu	JBOHEFDO_00048		Aspartate aminotransferase
NC_006142.1	58894	snp	A	G	G:14 A:0	CDS	+	6/657	2/218	synonymous_variant c.6A>G p.Arg2Arg	JBOHEFDO_00049		hypothetical protein
NC_006142.1	58901	snp	C	T	T:16 C:0	CDS	+	13/657	5/218	missense_variant c.13C>T p.Leu5Phe	JBOHEFDO_00049		hypothetical protein
NC_006142.1	58923	snp	G	A	A:16 G:0	CDS	+	35/657	12/218	missense_variant c.35G>A p.Ser12Asn	JBOHEFDO_00049		hypothetical protein
NC_006142.1	58929	complex	GCT	ACG	ACG:17 GCT:0	CDS	+	41/657	14/218	missense_variant c.41_43delGCTinsACG p.CysLeu14TyrVal	JBOHEFDO_00049		hypothetical protein
NC_006142.1	58939	snp	C	T	T:18 C:0	CDS	+	51/657	17/218	synonymous_variant c.51C>T p.Ser17Ser	JBOHEFDO_00049		hypothetical protein
NC_006142.1	58972	snp	C	T	T:20 C:0	CDS	+	84/657	28/218	synonymous_variant c.84C>T p.Arg28Arg	JBOHEFDO_00049		hypothetical protein
NC_006142.1	58987	snp	T	A	A:19 T:0	CDS	+	99/657	33/218	synonymous_variant c.99T>A p.Thr33Thr	JBOHEFDO_00049		hypothetical protein
NC_006142.1	58992	complex	GG	AA	AA:19 GG:0	CDS	+	104/657	35/218	missense_variant c.104_105delGGinsAA p.Arg35Lys	JBOHEFDO_00049		hypothetical protein
NC_006142.1	59005	snp	A	T	T:20 A:0	CDS	+	117/657	39/218	synonymous_variant c.117A>T p.Ile39Ile	JBOHEFDO_00049		hypothetical protein
NC_006142.1	59011	snp	T	C	C:20 T:0	CDS	+	123/657	41/218	synonymous_variant c.123T>C p.Tyr41Tyr	JBOHEFDO_00049		hypothetical protein
NC_006142.1	59018	complex	AGA	GGC	GGC:19 AGA:0	CDS	+	130/657	44/218	missense_variant c.130_132delAGAinsGGC p.Arg44Gly	JBOHEFDO_00049		hypothetical protein
NC_006142.1	59035	complex	TT	CC	CC:20 TT:0	CDS	+	147/657	49/218	synonymous_variant c.147_148delTTinsCC p.51	JBOHEFDO_00049		hypothetical protein
NC_006142.1	59041	snp	T	C	C:20 T:0	CDS	+	153/657	51/218	synonymous_variant c.153T>C p.Asn51Asn	JBOHEFDO_00049		hypothetical protein
NC_006142.1	59050	complex	TGTA	GGTT	GGTT:19 TGTA:0	CDS	+	162/657	54/218	synonymous_variant c.162_165delTGTAinsGGTT p.56	JBOHEFDO_00049		hypothetical protein
NC_006142.1	59092	complex	CGT	GGC	GGC:19 CGT:0	CDS	+	204/657	68/218	missense_variant c.204_206delCGTinsGGC p.Val69Ala	JBOHEFDO_00049		hypothetical protein
NC_006142.1	59103	snp	C	T	T:20 C:0	CDS	+	215/657	72/218	missense_variant c.215C>T p.Thr72Ile	JBOHEFDO_00049		hypothetical protein
NC_006142.1	59137	snp	A	G	G:20 A:0	CDS	+	249/657	83/218	synonymous_variant c.249A>G p.Pro83Pro	JBOHEFDO_00049		hypothetical protein
NC_006142.1	59146	complex	TGGT	CGGG	CGGG:18 TGGT:0	CDS	+	258/657	86/218	synonymous_variant c.258_261delTGGTinsCGGG p.88	JBOHEFDO_00049		hypothetical protein
NC_006142.1	59161	complex	CGCCA	TGATC	TGATC:14 CGCCA:0	CDS	+	273/657	91/218	missense_variant c.273_277delCGCCAinsTGATC p.AlaIle92AspLeu	JBOHEFDO_00049		hypothetical protein
NC_006142.1	59173	snp	G	A	A:16 G:0	CDS	+	285/657	95/218	synonymous_variant c.285G>A p.Gly95Gly	JBOHEFDO_00049		hypothetical protein
NC_006142.1	59185	complex	TCAAGTT	CAGAGTG	CAGAGTG:17 TCAAGTT:0	CDS	+	297/657	99/218	missense_variant c.297_303delTCAAGTTinsCAGAGTG p.Gln100Arg	JBOHEFDO_00049		hypothetical protein
NC_006142.1	59197	snp	T	A	A:19 T:0	CDS	+	309/657	103/218	synonymous_variant c.309T>A p.Val103Val	JBOHEFDO_00049		hypothetical protein
NC_006142.1	59212	complex	GAATT	AAATC	AAATC:20 GAATT:0	CDS	+	324/657	108/218	missense_variant c.324_328delGAATTinsAAATC p.Ser110Pro	JBOHEFDO_00049		hypothetical protein
NC_006142.1	59223	snp	T	G	G:20 T:0	CDS	+	335/657	112/218	missense_variant c.335T>G p.Val112Gly	JBOHEFDO_00049		hypothetical protein
NC_006142.1	59248	snp	A	G	G:20 A:0	CDS	+	360/657	120/218	synonymous_variant c.360A>G p.Lys120Lys	JBOHEFDO_00049		hypothetical protein
NC_006142.1	59254	snp	A	T	T:20 A:0	CDS	+	366/657	122/218	synonymous_variant c.366A>T p.Ser122Ser	JBOHEFDO_00049		hypothetical protein
NC_006142.1	59275	complex	TACA	CACG	CACG:19 TACA:0	CDS	+	387/657	129/218	synonymous_variant c.387_390delTACAinsCACG p.131	JBOHEFDO_00049		hypothetical protein
NC_006142.1	59284	snp	T	C	C:20 T:0	CDS	+	396/657	132/218	synonymous_variant c.396T>C p.Asp132Asp	JBOHEFDO_00049		hypothetical protein
NC_006142.1	59299	snp	T	G	G:20 T:0	CDS	+	411/657	137/218	synonymous_variant c.411T>G p.Pro137Pro	JBOHEFDO_00049		hypothetical protein
NC_006142.1	59317	snp	T	C	C:20 T:0	CDS	+	429/657	143/218	synonymous_variant c.429T>C p.Ser143Ser	JBOHEFDO_00049		hypothetical protein
NC_006142.1	59322	complex	TTACT	CTACC	CTACC:18 TTACT:0	CDS	+	434/657	145/218	missense_variant c.434_438delTTACTinsCTACC p.Ile145Thr	JBOHEFDO_00049		hypothetical protein
NC_006142.1	59356	snp	A	T	T:20 A:0	CDS	+	468/657	156/218	synonymous_variant c.468A>T p.Leu156Leu	JBOHEFDO_00049		hypothetical protein
NC_006142.1	59368	snp	T	C	C:20 T:0	CDS	+	480/657	160/218	synonymous_variant c.480T>C p.Val160Val	JBOHEFDO_00049		hypothetical protein
NC_006142.1	59374	snp	T	C	C:20 T:0	CDS	+	486/657	162/218	synonymous_variant c.486T>C p.Ser162Ser	JBOHEFDO_00049		hypothetical protein
NC_006142.1	59383	complex	GTA	ATG	ATG:20 GTA:0	CDS	+	495/657	165/218	missense_variant c.495_497delGTAinsATG p.Tyr166Cys	JBOHEFDO_00049		hypothetical protein
NC_006142.1	59422	complex	AA	CC	CC:18 AA:0	CDS	+	534/657	178/218	missense_variant c.534_535delAAinsCC p.Ile179Leu	JBOHEFDO_00049		hypothetical protein
NC_006142.1	59436	complex	CC	TT	TT:19 CC:0	CDS	+	548/657	183/218	missense_variant c.548_549delCCinsTT p.Thr183Ile	JBOHEFDO_00049		hypothetical protein
NC_006142.1	59446	snp	A	C	C:19 A:0	CDS	+	558/657	186/218	synonymous_variant c.558A>C p.Ile186Ile	JBOHEFDO_00049		hypothetical protein
NC_006142.1	59462	complex	CTAGCACTTGTAGCAGA	TTAGAACTCACAAATGA	TTAGAACTCACAAATGA:11 CTAGCACTTGTAGCAGA:0	CDS	+	574/657	192/218	missense_variant c.574_588delCTAGCACTTGTAGCAinsTTAGAACTCACAAAT p.AlaLeuValAla193GluLeuThrAsn	JBOHEFDO_00049		hypothetical protein
NC_006142.1	59483	complex	GTAA	ATAC	ATAC:11 GTAA:0	CDS	+	595/657	199/218	missense_variant c.595_598delGTAAinsATAC p.ValLys199IleGln	JBOHEFDO_00049		hypothetical protein
NC_006142.1	59491	snp	T	C	C:11 T:0	CDS	+	603/657	201/218	synonymous_variant c.603T>C p.Asn201Asn	JBOHEFDO_00049		hypothetical protein
NC_006142.1	59499	complex	ATCTC	GCCTT	GCCTT:11 ATCTC:0	CDS	+	611/657	204/218	missense_variant c.611_615delATCTCinsGCCTT p.Asn204Ser	JBOHEFDO_00049		hypothetical protein
NC_006142.1	59513	complex	TTAAA	CTAAC	CTAAC:18 TTAAA:0	CDS	+	625/657	209/218	missense_variant c.625_629delTTAAAinsCTAAC p.Lys210Thr	JBOHEFDO_00049		hypothetical protein
NC_006142.1	59533	snp	C	T	T:20 C:0	CDS	+	645/657	215/218	synonymous_variant c.645C>T p.Ser215Ser	JBOHEFDO_00049		hypothetical protein
NC_006142.1	59560	complex	AT	GC	GC:20 AT:0	CDS	+	19/1389	7/462	missense_variant c.19_20delATinsGC p.Ile7Ala	JBOHEFDO_00050	waaA	3-deoxy-D-manno-octulosonic acid transferase
NC_006142.1	59584	snp	G	A	A:20 G:0	CDS	+	43/1389	15/462	missense_variant c.43G>A p.Val15Ile	JBOHEFDO_00050	waaA	3-deoxy-D-manno-octulosonic acid transferase
NC_006142.1	59602	snp	T	C	C:18 T:0	CDS	+	61/1389	21/462	missense_variant c.61T>C p.Phe21Leu	JBOHEFDO_00050	waaA	3-deoxy-D-manno-octulosonic acid transferase
NC_006142.1	59613	snp	G	A	A:18 G:0	CDS	+	72/1389	24/462	synonymous_variant c.72G>A p.Leu24Leu	JBOHEFDO_00050	waaA	3-deoxy-D-manno-octulosonic acid transferase
NC_006142.1	59619	snp	C	A	A:18 C:0	CDS	+	78/1389	26/462	synonymous_variant c.78C>A p.Ile26Ile	JBOHEFDO_00050	waaA	3-deoxy-D-manno-octulosonic acid transferase
NC_006142.1	59625	snp	A	G	G:17 A:0	CDS	+	84/1389	28/462	synonymous_variant c.84A>G p.Lys28Lys	JBOHEFDO_00050	waaA	3-deoxy-D-manno-octulosonic acid transferase
NC_006142.1	59640	snp	T	C	C:16 T:0	CDS	+	99/1389	33/462	synonymous_variant c.99T>C p.Arg33Arg	JBOHEFDO_00050	waaA	3-deoxy-D-manno-octulosonic acid transferase
NC_006142.1	59661	snp	T	A	A:14 T:0	CDS	+	120/1389	40/462	synonymous_variant c.120T>A p.Ile40Ile	JBOHEFDO_00050	waaA	3-deoxy-D-manno-octulosonic acid transferase
NC_006142.1	59954	complex	GTACT	CTGCC	CTGCC:10 GTACT:0	CDS	+	413/1389	138/462	missense_variant c.413_417delGTACTinsCTGCC p.SerThr138ThrAla	JBOHEFDO_00050	waaA	3-deoxy-D-manno-octulosonic acid transferase
NC_006142.1	59976	complex	CACTCAT	AGTTCAC	AGTTCAC:12 CACTCAT:0	CDS	+	435/1389	145/462	missense_variant c.435_441delCACTCATinsAGTTCAC p.Thr146Val	JBOHEFDO_00050	waaA	3-deoxy-D-manno-octulosonic acid transferase
NC_006142.1	59994	snp	T	G	G:14 T:0	CDS	+	453/1389	151/462	synonymous_variant c.453T>G p.Pro151Pro	JBOHEFDO_00050	waaA	3-deoxy-D-manno-octulosonic acid transferase
NC_006142.1	60004	snp	G	A	A:14 G:0	CDS	+	463/1389	155/462	missense_variant c.463G>A p.Val155Ile	JBOHEFDO_00050	waaA	3-deoxy-D-manno-octulosonic acid transferase
NC_006142.1	60029	complex	GC	AA	AA:16 GC:0	CDS	+	488/1389	163/462	missense_variant c.488_489delGCinsAA p.Ser163Lys	JBOHEFDO_00050	waaA	3-deoxy-D-manno-octulosonic acid transferase
NC_006142.1	60037	snp	A	C	C:16 A:0	CDS	+	496/1389	166/462	missense_variant c.496A>C p.Lys166Gln	JBOHEFDO_00050	waaA	3-deoxy-D-manno-octulosonic acid transferase
NC_006142.1	60043	snp	G	A	A:18 G:0	CDS	+	502/1389	168/462	missense_variant c.502G>A p.Asp168Asn	JBOHEFDO_00050	waaA	3-deoxy-D-manno-octulosonic acid transferase
NC_006142.1	60051	snp	C	T	T:18 C:0	CDS	+	510/1389	170/462	synonymous_variant c.510C>T p.Gly170Gly	JBOHEFDO_00050	waaA	3-deoxy-D-manno-octulosonic acid transferase
NC_006142.1	60078	snp	T	G	G:18 T:0	CDS	+	537/1389	179/462	synonymous_variant c.537T>G p.Pro179Pro	JBOHEFDO_00050	waaA	3-deoxy-D-manno-octulosonic acid transferase
NC_006142.1	60083	snp	T	C	C:18 T:0	CDS	+	542/1389	181/462	missense_variant c.542T>C p.Ile181Thr	JBOHEFDO_00050	waaA	3-deoxy-D-manno-octulosonic acid transferase
NC_006142.1	60093	snp	G	A	A:16 G:0	CDS	+	552/1389	184/462	synonymous_variant c.552G>A p.Glu184Glu	JBOHEFDO_00050	waaA	3-deoxy-D-manno-octulosonic acid transferase
NC_006142.1	60101	complex	AACAT	GGCAG	GGCAG:16 AACAT:0	CDS	+	560/1389	187/462	missense_variant c.560_564delAACATinsGGCAG p.LysHis187ArgGln	JBOHEFDO_00050	waaA	3-deoxy-D-manno-octulosonic acid transferase
NC_006142.1	60114	complex	GCTA	ACTG	ACTG:14 GCTA:0	CDS	+	573/1389	191/462	synonymous_variant c.573_576delGCTAinsACTG p.193	JBOHEFDO_00050	waaA	3-deoxy-D-manno-octulosonic acid transferase
NC_006142.1	60123	snp	T	A	A:14 T:0	CDS	+	582/1389	194/462	synonymous_variant c.582T>A p.Val194Val	JBOHEFDO_00050	waaA	3-deoxy-D-manno-octulosonic acid transferase
NC_006142.1	60129	snp	A	T	T:14 A:0	CDS	+	588/1389	196/462	synonymous_variant c.588A>T p.Ala196Ala	JBOHEFDO_00050	waaA	3-deoxy-D-manno-octulosonic acid transferase
NC_006142.1	60138	complex	TA	CG	CG:12 TA:0	CDS	+	597/1389	199/462	missense_variant c.597_598delTAinsCG p.Asn200Asp	JBOHEFDO_00050	waaA	3-deoxy-D-manno-octulosonic acid transferase
NC_006142.1	60147	snp	A	G	G:12 A:0	CDS	+	606/1389	202/462	synonymous_variant c.606A>G p.Ser202Ser	JBOHEFDO_00050	waaA	3-deoxy-D-manno-octulosonic acid transferase
NC_006142.1	60154	snp	A	G	G:12 A:0	CDS	+	613/1389	205/462	missense_variant c.613A>G p.Thr205Ala	JBOHEFDO_00050	waaA	3-deoxy-D-manno-octulosonic acid transferase
NC_006142.1	60173	complex	AGTTT	GCTTC	GCTTC:12 AGTTT:0	CDS	+	632/1389	211/462	missense_variant c.632_636delAGTTTinsGCTTC p.Lys211Ser	JBOHEFDO_00050	waaA	3-deoxy-D-manno-octulosonic acid transferase
NC_006142.1	60190	complex	ATA	CTT	CTT:10 ATA:0	CDS	+	649/1389	217/462	missense_variant c.649_651delATAinsCTT p.Ile217Leu	JBOHEFDO_00050	waaA	3-deoxy-D-manno-octulosonic acid transferase
NC_006142.1	60201	complex	TAGT	CAGC	CAGC:12 TAGT:0	CDS	+	660/1389	220/462	synonymous_variant c.660_663delTAGTinsCAGC p.222	JBOHEFDO_00050	waaA	3-deoxy-D-manno-octulosonic acid transferase
NC_006142.1	60213	snp	T	C	C:11 T:0	CDS	+	672/1389	224/462	synonymous_variant c.672T>C p.Ile224Ile	JBOHEFDO_00050	waaA	3-deoxy-D-manno-octulosonic acid transferase
NC_006142.1	60222	complex	TGAGT	CGAAC	CGAAC:10 TGAGT:0	CDS	+	681/1389	227/462	missense_variant c.681_685delTGAGTinsCGAAC p.Cys229Arg	JBOHEFDO_00050	waaA	3-deoxy-D-manno-octulosonic acid transferase
NC_006142.1	60243	snp	T	C	C:12 T:0	CDS	+	702/1389	234/462	synonymous_variant c.702T>C p.Phe234Phe	JBOHEFDO_00050	waaA	3-deoxy-D-manno-octulosonic acid transferase
NC_006142.1	60248	snp	C	A	A:12 C:0	CDS	+	707/1389	236/462	missense_variant c.707C>A p.Ala236Glu	JBOHEFDO_00050	waaA	3-deoxy-D-manno-octulosonic acid transferase
NC_006142.1	60255	snp	T	C	C:12 T:0	CDS	+	714/1389	238/462	synonymous_variant c.714T>C p.Gly238Gly	JBOHEFDO_00050	waaA	3-deoxy-D-manno-octulosonic acid transferase
NC_006142.1	60270	snp	G	T	T:12 G:0	CDS	+	729/1389	243/462	missense_variant c.729G>T p.Met243Ile	JBOHEFDO_00050	waaA	3-deoxy-D-manno-octulosonic acid transferase
NC_006142.1	60279	snp	T	C	C:12 T:0	CDS	+	738/1389	246/462	synonymous_variant c.738T>C p.Gly246Gly	JBOHEFDO_00050	waaA	3-deoxy-D-manno-octulosonic acid transferase
NC_006142.1	60294	complex	AAAT	CAAC	CAAC:12 AAAT:0	CDS	+	753/1389	251/462	synonymous_variant c.753_756delAAATinsCAAC p.253	JBOHEFDO_00050	waaA	3-deoxy-D-manno-octulosonic acid transferase
NC_006142.1	60307	complex	TT	CC	CC:12 TT:0	CDS	+	766/1389	256/462	missense_variant c.766_767delTTinsCC p.Leu256Pro	JBOHEFDO_00050	waaA	3-deoxy-D-manno-octulosonic acid transferase
NC_006142.1	60322	snp	A	G	G:14 A:0	CDS	+	781/1389	261/462	missense_variant c.781A>G p.Lys261Glu	JBOHEFDO_00050	waaA	3-deoxy-D-manno-octulosonic acid transferase
NC_006142.1	60341	snp	T	C	C:15 T:0	CDS	+	800/1389	267/462	missense_variant c.800T>C p.Leu267Ser	JBOHEFDO_00050	waaA	3-deoxy-D-manno-octulosonic acid transferase
NC_006142.1	60359	complex	GAGTT	AAGTG	AAGTG:16 GAGTT:0	CDS	+	818/1389	273/462	missense_variant c.818_822delGAGTTinsAAGTG p.Arg273Gln	JBOHEFDO_00050	waaA	3-deoxy-D-manno-octulosonic acid transferase
NC_006142.1	60378	snp	T	C	C:18 T:0	CDS	+	837/1389	279/462	synonymous_variant c.837T>C p.Ser279Ser	JBOHEFDO_00050	waaA	3-deoxy-D-manno-octulosonic acid transferase
NC_006142.1	60399	complex	AGTA	GGTG	GGTG:20 AGTA:0	CDS	+	858/1389	286/462	synonymous_variant c.858_861delAGTAinsGGTG p.288	JBOHEFDO_00050	waaA	3-deoxy-D-manno-octulosonic acid transferase
NC_006142.1	60411	snp	A	C	C:20 A:0	CDS	+	870/1389	290/462	synonymous_variant c.870A>C p.Pro290Pro	JBOHEFDO_00050	waaA	3-deoxy-D-manno-octulosonic acid transferase
NC_006142.1	60420	complex	TAAT	AAAC	AAAC:20 TAAT:0	CDS	+	879/1389	293/462	missense_variant c.879_882delTAATinsAAAC p.Asn293Lys	JBOHEFDO_00050	waaA	3-deoxy-D-manno-octulosonic acid transferase
NC_006142.1	60435	complex	ATTTG	GTTTT	GTTTT:19 ATTTG:0	CDS	+	894/1389	298/462	missense_variant c.894_898delATTTGinsGTTTT p.Val300Leu	JBOHEFDO_00050	waaA	3-deoxy-D-manno-octulosonic acid transferase
NC_006142.1	60465	snp	A	C	C:20 A:0	CDS	+	924/1389	308/462	synonymous_variant c.924A>C p.Pro308Pro	JBOHEFDO_00050	waaA	3-deoxy-D-manno-octulosonic acid transferase
NC_006142.1	60474	snp	T	C	C:20 T:0	CDS	+	933/1389	311/462	synonymous_variant c.933T>C p.Pro311Pro	JBOHEFDO_00050	waaA	3-deoxy-D-manno-octulosonic acid transferase
NC_006142.1	60493	complex	CTCA	ATCG	ATCG:19 CTCA:0	CDS	+	952/1389	318/462	missense_variant c.952_955delCTCAinsATCG p.LeuAsn318IleAsp	JBOHEFDO_00050	waaA	3-deoxy-D-manno-octulosonic acid transferase
NC_006142.1	60509	complex	GT	CA	CA:19 GT:0	CDS	+	968/1389	323/462	missense_variant c.968_969delGTinsCA p.Cys323Ser	JBOHEFDO_00050	waaA	3-deoxy-D-manno-octulosonic acid transferase
NC_006142.1	60521	complex	TA	CC	CC:20 TA:0	CDS	+	980/1389	327/462	missense_variant c.980_981delTAinsCC p.Leu327Ser	JBOHEFDO_00050	waaA	3-deoxy-D-manno-octulosonic acid transferase
NC_006142.1	60534	snp	A	G	G:20 A:0	CDS	+	993/1389	331/462	synonymous_variant c.993A>G p.Lys331Lys	JBOHEFDO_00050	waaA	3-deoxy-D-manno-octulosonic acid transferase
NC_006142.1	60555	snp	A	T	T:20 A:0	CDS	+	1014/1389	338/462	synonymous_variant c.1014A>T p.Val338Val	JBOHEFDO_00050	waaA	3-deoxy-D-manno-octulosonic acid transferase
NC_006142.1	60564	snp	C	T	T:20 C:0	CDS	+	1023/1389	341/462	synonymous_variant c.1023C>T p.Asp341Asp	JBOHEFDO_00050	waaA	3-deoxy-D-manno-octulosonic acid transferase
NC_006142.1	60582	complex	CAGG	TAGA	TAGA:20 CAGG:0	CDS	+	1041/1389	347/462	synonymous_variant c.1041_1044delCAGGinsTAGA p.349	JBOHEFDO_00050	waaA	3-deoxy-D-manno-octulosonic acid transferase
NC_006142.1	60618	snp	C	T	T:20 C:0	CDS	+	1077/1389	359/462	synonymous_variant c.1077C>T p.Ala359Ala	JBOHEFDO_00050	waaA	3-deoxy-D-manno-octulosonic acid transferase
NC_006142.1	60636	snp	T	C	C:20 T:0	CDS	+	1095/1389	365/462	synonymous_variant c.1095T>C p.Gly365Gly	JBOHEFDO_00050	waaA	3-deoxy-D-manno-octulosonic acid transferase
NC_006142.1	60657	snp	A	G	G:20 A:0	CDS	+	1116/1389	372/462	synonymous_variant c.1116A>G p.Gly372Gly	JBOHEFDO_00050	waaA	3-deoxy-D-manno-octulosonic acid transferase
NC_006142.1	60708	snp	T	C	C:20 T:0	CDS	+	1167/1389	389/462	synonymous_variant c.1167T>C p.Pro389Pro	JBOHEFDO_00050	waaA	3-deoxy-D-manno-octulosonic acid transferase
NC_006142.1	60726	snp	T	C	C:18 T:0	CDS	+	1185/1389	395/462	synonymous_variant c.1185T>C p.Thr395Thr	JBOHEFDO_00050	waaA	3-deoxy-D-manno-octulosonic acid transferase
NC_006142.1	60742	complex	ATATTA	GTACTG	GTACTG:14 ATATTA:0	CDS	+	1201/1389	401/462	missense_variant c.1201_1206delATATTAinsGTACTG p.Ile401Val	JBOHEFDO_00050	waaA	3-deoxy-D-manno-octulosonic acid transferase
NC_006142.1	60754	complex	AACGCAGCC	GAAGCCGCT	GAAGCCGCT:14 AACGCAGCC:0	CDS	+	1213/1389	405/462	missense_variant c.1213_1221delAACGCAGCCinsGAAGCCGCT p.Asn405Glu	JBOHEFDO_00050	waaA	3-deoxy-D-manno-octulosonic acid transferase
NC_006142.1	60777	complex	TGGC	CGGT	CGGT:14 TGGC:0	CDS	+	1236/1389	412/462	synonymous_variant c.1236_1239delTGGCinsCGGT p.414	JBOHEFDO_00050	waaA	3-deoxy-D-manno-octulosonic acid transferase
NC_006142.1	60794	complex	ACAC	CCAA	CCAA:12 ACAC:0	CDS	+	1253/1389	418/462	missense_variant c.1253_1256delACACinsCCAA p.AsnThr418ThrLys	JBOHEFDO_00050	waaA	3-deoxy-D-manno-octulosonic acid transferase
NC_006142.1	60803	complex	AATC	CATA	CATA:12 AATC:0	CDS	+	1262/1389	421/462	missense_variant c.1262_1265delAATCinsCATA p.LysSer421ThrTyr	JBOHEFDO_00050	waaA	3-deoxy-D-manno-octulosonic acid transferase
NC_006142.1	60843	complex	TTAT	CTAC	CTAC:12 TTAT:0	CDS	+	1302/1389	434/462	synonymous_variant c.1302_1305delTTATinsCTAC p.436	JBOHEFDO_00050	waaA	3-deoxy-D-manno-octulosonic acid transferase
NC_006142.1	60874	snp	C	A	A:11 C:0	CDS	+	1333/1389	445/462	missense_variant c.1333C>A p.His445Asn	JBOHEFDO_00050	waaA	3-deoxy-D-manno-octulosonic acid transferase
NC_006142.1	60886	complex	ATCC	GTCT	GTCT:10 ATCC:0	CDS	+	1345/1389	449/462	missense_variant c.1345_1348delATCCinsGTCT p.Ile449Val	JBOHEFDO_00050	waaA	3-deoxy-D-manno-octulosonic acid transferase
NC_006142.1	62070	complex	AGCA	GGCG	GGCG:12 AGCA:0	CDS	-	900/930	299/309	synonymous_variant c.897_900delTGCTinsCGCC p.301	JBOHEFDO_00051	tsf	Elongation factor Ts
NC_006142.1	62103	snp	T	A	A:15 T:0	CDS	-	867/930	289/309	synonymous_variant c.867A>T p.Gly289Gly	JBOHEFDO_00051	tsf	Elongation factor Ts
NC_006142.1	62109	complex	AGCA	TTCG	TTCG:15 AGCA:0	CDS	-	861/930	286/309	missense_variant c.858_861delTGCTinsCGAA p.Ala287Glu	JBOHEFDO_00051	tsf	Elongation factor Ts
NC_006142.1	62127	complex	AGTA	GGCG	GGCG:16 AGTA:0	CDS	-	843/930	280/309	missense_variant c.840_843delTACTinsCGCC p.Thr281Ala	JBOHEFDO_00051	tsf	Elongation factor Ts
NC_006142.1	62148	snp	A	G	G:19 A:0	CDS	-	822/930	274/309	synonymous_variant c.822T>C p.Leu274Leu	JBOHEFDO_00051	tsf	Elongation factor Ts
NC_006142.1	62156	snp	G	T	T:19 G:0	CDS	-	814/930	272/309	missense_variant c.814C>A p.Gln272Lys	JBOHEFDO_00051	tsf	Elongation factor Ts
NC_006142.1	62178	snp	T	C	C:20 T:0	CDS	-	792/930	264/309	synonymous_variant c.792A>G p.Ala264Ala	JBOHEFDO_00051	tsf	Elongation factor Ts
NC_006142.1	62184	snp	T	A	A:20 T:0	CDS	-	786/930	262/309	synonymous_variant c.786A>T p.Thr262Thr	JBOHEFDO_00051	tsf	Elongation factor Ts
NC_006142.1	62193	complex	TGGT	AGGC	AGGC:18 TGGT:0	CDS	-	777/930	258/309	synonymous_variant c.774_777delACCAinsGCCT p.260	JBOHEFDO_00051	tsf	Elongation factor Ts
NC_006142.1	62220	snp	T	C	C:20 T:0	CDS	-	750/930	250/309	synonymous_variant c.750A>G p.Leu250Leu	JBOHEFDO_00051	tsf	Elongation factor Ts
NC_006142.1	62232	snp	T	A	A:20 T:0	CDS	-	738/930	246/309	synonymous_variant c.738A>T p.Ser246Ser	JBOHEFDO_00051	tsf	Elongation factor Ts
NC_006142.1	62279	snp	G	T	T:20 G:0	CDS	-	691/930	231/309	missense_variant c.691C>A p.His231Asn	JBOHEFDO_00051	tsf	Elongation factor Ts
NC_006142.1	62286	complex	TTTA	CTTT	CTTT:20 TTTA:0	CDS	-	684/930	227/309	synonymous_variant c.681_684delTAAAinsAAAG p.229	JBOHEFDO_00051	tsf	Elongation factor Ts
NC_006142.1	62307	snp	T	C	C:20 T:0	CDS	-	663/930	221/309	synonymous_variant c.663A>G p.Glu221Glu	JBOHEFDO_00051	tsf	Elongation factor Ts
NC_006142.1	62331	snp	T	C	C:20 T:0	CDS	-	639/930	213/309	synonymous_variant c.639A>G p.Glu213Glu	JBOHEFDO_00051	tsf	Elongation factor Ts
NC_006142.1	62337	snp	A	G	G:20 A:0	CDS	-	633/930	211/309	synonymous_variant c.633T>C p.Leu211Leu	JBOHEFDO_00051	tsf	Elongation factor Ts
NC_006142.1	62352	complex	ACTTAAAGT	GCTTGAATC	GCTTGAATC:18 ACTTAAAGT:0	CDS	-	618/930	204/309	missense_variant c.610_618delACTTTAAGTinsGATTCAAGC p.ThrLeu204AspSer	JBOHEFDO_00051	tsf	Elongation factor Ts
NC_006142.1	62376	snp	A	G	G:20 A:0	CDS	-	594/930	198/309	synonymous_variant c.594T>C p.Asn198Asn	JBOHEFDO_00051	tsf	Elongation factor Ts
NC_006142.1	62402	snp	T	C	C:20 T:0	CDS	-	568/930	190/309	missense_variant c.568A>G p.Ile190Val	JBOHEFDO_00051	tsf	Elongation factor Ts
NC_006142.1	62409	snp	C	A	A:20 C:0	CDS	-	561/930	187/309	synonymous_variant c.561G>T p.Ala187Ala	JBOHEFDO_00051	tsf	Elongation factor Ts
NC_006142.1	62419	complex	GCTAA	TCTAG	TCTAG:19 GCTAA:0	CDS	-	551/930	183/309	missense_variant c.547_551delTTAGCinsCTAGA p.Ala184Glu	JBOHEFDO_00051	tsf	Elongation factor Ts
NC_006142.1	62429	snp	C	T	T:20 C:0	CDS	-	541/930	181/309	missense_variant c.541G>A p.Ala181Thr	JBOHEFDO_00051	tsf	Elongation factor Ts
NC_006142.1	62466	snp	A	G	G:20 A:0	CDS	-	504/930	168/309	synonymous_variant c.504T>C p.Ser168Ser	JBOHEFDO_00051	tsf	Elongation factor Ts
NC_006142.1	62475	snp	C	T	T:19 C:0	CDS	-	495/930	165/309	synonymous_variant c.495G>A p.Gly165Gly	JBOHEFDO_00051	tsf	Elongation factor Ts
NC_006142.1	62480	complex	AATGA	GATTC	GATTC:19 AATGA:0	CDS	-	490/930	162/309	missense_variant c.486_490delTCATTinsGAATC p.His163Asn	JBOHEFDO_00051	tsf	Elongation factor Ts
NC_006142.1	62502	complex	CACATAT	TACGTAG	TACGTAG:19 CACATAT:0	CDS	-	468/930	154/309	synonymous_variant c.462_468delATATGTGinsCTACGTA p.157	JBOHEFDO_00051	tsf	Elongation factor Ts
NC_006142.1	62514	snp	A	G	G:19 A:0	CDS	-	456/930	152/309	synonymous_variant c.456T>C p.Ile152Ile	JBOHEFDO_00051	tsf	Elongation factor Ts
NC_006142.1	62523	complex	ATTA	TTCG	TTCG:18 ATTA:0	CDS	-	447/930	148/309	missense_variant c.444_447delTAATinsCGAA p.Asn149Glu	JBOHEFDO_00051	tsf	Elongation factor Ts
NC_006142.1	62535	snp	T	C	C:20 T:0	CDS	-	435/930	145/309	synonymous_variant c.435A>G p.Leu145Leu	JBOHEFDO_00051	tsf	Elongation factor Ts
NC_006142.1	62571	snp	T	G	G:20 T:0	CDS	-	399/930	133/309	synonymous_variant c.399A>C p.Ile133Ile	JBOHEFDO_00051	tsf	Elongation factor Ts
NC_006142.1	62628	complex	CGATA	AGATG	AGATG:14 CGATA:0	CDS	-	342/930	113/309	missense_variant c.338_342delTATCGinsCATCT p.Ile113Thr	JBOHEFDO_00051	tsf	Elongation factor Ts
NC_006142.1	62636	complex	TAAGTGCAT	TTAACGTGT	TTAACGTGT:14 TAAGTGCAT:0	CDS	-	333/930	109/309	missense_variant c.327_333delTGCACTTinsCACGTTA p.Ala110Thr	JBOHEFDO_00051	tsf	Elongation factor Ts
NC_006142.1	62650	complex	TTTTG	GTTTT	GTTTT:16 TTTTG:0	CDS	-	320/930	106/309	missense_variant c.316_320delCAAAAinsAAAAC p.GlnAsn106LysThr	JBOHEFDO_00051	tsf	Elongation factor Ts
NC_006142.1	62663	snp	T	C	C:16 T:0	CDS	-	307/930	103/309	missense_variant c.307A>G p.Ile103Val	JBOHEFDO_00051	tsf	Elongation factor Ts
NC_006142.1	62673	complex	TA	CG	CG:17 TA:0	CDS	-	297/930	99/309	missense_variant c.296_297delTAinsCG p.Val99Ala	JBOHEFDO_00051	tsf	Elongation factor Ts
NC_006142.1	62682	snp	T	C	C:18 T:0	CDS	-	288/930	96/309	synonymous_variant c.288A>G p.Lys96Lys	JBOHEFDO_00051	tsf	Elongation factor Ts
NC_006142.1	62693	snp	T	C	C:18 T:0	CDS	-	277/930	93/309	missense_variant c.277A>G p.Asn93Asp	JBOHEFDO_00051	tsf	Elongation factor Ts
NC_006142.1	62711	snp	G	T	T:18 G:0	CDS	-	259/930	87/309	synonymous_variant c.259C>A p.Arg87Arg	JBOHEFDO_00051	tsf	Elongation factor Ts
NC_006142.1	62724	snp	T	C	C:18 T:0	CDS	-	246/930	82/309	synonymous_variant c.246A>G p.Thr82Thr	JBOHEFDO_00051	tsf	Elongation factor Ts
NC_006142.1	62744	complex	TGACTACACT	CCACCACTCC	CCACCACTCC:14 TGACTACACT:0	CDS	-	226/930	73/309	missense_variant c.217_226delAGTGTAGTCAinsGGAGTGGTGG p.SerValValIle73GlyValValVal	JBOHEFDO_00051	tsf	Elongation factor Ts
NC_006142.1	62765	complex	TAAT	CAAC	CAAC:14 TAAT:0	CDS	-	205/930	68/309	missense_variant c.202_205delATTAinsGTTG p.IleAsn68ValAsp	JBOHEFDO_00051	tsf	Elongation factor Ts
NC_006142.1	62773	complex	ATAGCA	GCAGCC	GCAGCC:14 ATAGCA:0	CDS	-	197/930	64/309	missense_variant c.192_197delTGCTATinsGGCTGC p.Ile66Ala	JBOHEFDO_00051	tsf	Elongation factor Ts
NC_006142.1	62829	snp	A	G	G:16 A:0	CDS	-	141/930	47/309	synonymous_variant c.141T>C p.Gly47Gly	JBOHEFDO_00051	tsf	Elongation factor Ts
NC_006142.1	62841	snp	A	C	C:16 A:0	CDS	-	129/930	43/309	synonymous_variant c.129T>G p.Leu43Leu	JBOHEFDO_00051	tsf	Elongation factor Ts
NC_006142.1	62850	snp	A	T	T:18 A:0	CDS	-	120/930	40/309	synonymous_variant c.120T>A p.Ile40Ile	JBOHEFDO_00051	tsf	Elongation factor Ts
NC_006142.1	62871	snp	A	G	G:20 A:0	CDS	-	99/930	33/309	synonymous_variant c.99T>C p.Ser33Ser	JBOHEFDO_00051	tsf	Elongation factor Ts
NC_006142.1	62886	snp	C	T	T:20 C:0	CDS	-	84/930	28/309	synonymous_variant c.84G>A p.Ala28Ala	JBOHEFDO_00051	tsf	Elongation factor Ts
NC_006142.1	62895	complex	ACAA	GCAG	GCAG:19 ACAA:0	CDS	-	75/930	24/309	synonymous_variant c.72_75delTTGTinsCTGC p.26	JBOHEFDO_00051	tsf	Elongation factor Ts
NC_006142.1	62913	snp	G	A	A:20 G:0	CDS	-	57/930	19/309	synonymous_variant c.57C>T p.Gly19Gly	JBOHEFDO_00051	tsf	Elongation factor Ts
NC_006142.1	62937	snp	G	A	A:20 G:0	CDS	-	33/930	11/309	synonymous_variant c.33C>T p.Val11Val	JBOHEFDO_00051	tsf	Elongation factor Ts
NC_006142.1	63154	complex	CA	TC	TC:16 CA:0	CDS	-	860/888	287/295	missense_variant c.859_860delTGinsGA p.Cys287Asp	JBOHEFDO_00052	rpsB	30S ribosomal protein S2
NC_006142.1	63163	snp	C	T	T:18 C:0	CDS	-	851/888	284/295	missense_variant c.851G>A p.Ser284Asn	JBOHEFDO_00052	rpsB	30S ribosomal protein S2
NC_006142.1	63174	snp	A	C	C:18 A:0	CDS	-	840/888	280/295	missense_variant c.840T>G p.Asp280Glu	JBOHEFDO_00052	rpsB	30S ribosomal protein S2
NC_006142.1	63209	snp	G	T	T:20 G:0	CDS	-	805/888	269/295	missense_variant c.805C>A p.Gln269Lys	JBOHEFDO_00052	rpsB	30S ribosomal protein S2
NC_006142.1	63228	complex	CGT	AGC	AGC:19 CGT:0	CDS	-	786/888	262/295	missense_variant c.784_786delACGinsGCT p.Thr262Ala	JBOHEFDO_00052	rpsB	30S ribosomal protein S2
NC_006142.1	63248	complex	TAG	CAT	CAT:20 TAG:0	CDS	-	766/888	255/295	missense_variant c.764_766delCTAinsATG p.ThrIle255AsnVal	JBOHEFDO_00052	rpsB	30S ribosomal protein S2
NC_006142.1	63264	complex	AGCT	CGCC	CGCC:20 AGCT:0	CDS	-	750/888	249/295	synonymous_variant c.747_750delAGCTinsGGCG p.251	JBOHEFDO_00052	rpsB	30S ribosomal protein S2
NC_006142.1	63290	complex	TGCCA	CTCCC	CTCCC:19 TGCCA:0	CDS	-	724/888	240/295	missense_variant c.720_724delTGGCAinsGGGAG p.IleGlyThr240MetGlyAla	JBOHEFDO_00052	rpsB	30S ribosomal protein S2
NC_006142.1	63303	snp	T	C	C:19 T:0	CDS	-	711/888	237/295	synonymous_variant c.711A>G p.Gly237Gly	JBOHEFDO_00052	rpsB	30S ribosomal protein S2
NC_006142.1	63310	snp	A	G	G:20 A:0	CDS	-	704/888	235/295	missense_variant c.704T>C p.Val235Ala	JBOHEFDO_00052	rpsB	30S ribosomal protein S2
NC_006142.1	63342	snp	T	C	C:20 T:0	CDS	-	672/888	224/295	synonymous_variant c.672A>G p.Ala224Ala	JBOHEFDO_00052	rpsB	30S ribosomal protein S2
NC_006142.1	63378	snp	T	C	C:20 T:0	CDS	-	636/888	212/295	synonymous_variant c.636A>G p.Arg212Arg	JBOHEFDO_00052	rpsB	30S ribosomal protein S2
NC_006142.1	63390	snp	A	G	G:20 A:0	CDS	-	624/888	208/295	synonymous_variant c.624T>C p.Asp208Asp	JBOHEFDO_00052	rpsB	30S ribosomal protein S2
NC_006142.1	63399	snp	A	C	C:20 A:0	CDS	-	615/888	205/295	synonymous_variant c.615T>G p.Pro205Pro	JBOHEFDO_00052	rpsB	30S ribosomal protein S2
NC_006142.1	63405	snp	T	C	C:20 T:0	CDS	-	609/888	203/295	synonymous_variant c.609A>G p.Pro203Pro	JBOHEFDO_00052	rpsB	30S ribosomal protein S2
NC_006142.1	63416	snp	T	C	C:20 T:0	CDS	-	598/888	200/295	missense_variant c.598A>G p.Ile200Val	JBOHEFDO_00052	rpsB	30S ribosomal protein S2
NC_006142.1	63432	snp	G	A	A:20 G:0	CDS	-	582/888	194/295	synonymous_variant c.582C>T p.Asn194Asn	JBOHEFDO_00052	rpsB	30S ribosomal protein S2
NC_006142.1	63441	snp	T	G	G:20 T:0	CDS	-	573/888	191/295	synonymous_variant c.573A>C p.Val191Val	JBOHEFDO_00052	rpsB	30S ribosomal protein S2
NC_006142.1	63459	complex	GAT	AAC	AAC:19 GAT:0	CDS	-	555/888	185/295	missense_variant c.553_555delATCinsGTT p.Ile185Val	JBOHEFDO_00052	rpsB	30S ribosomal protein S2
NC_006142.1	63471	complex	AACT	TACC	TACC:20 AACT:0	CDS	-	543/888	180/295	synonymous_variant c.540_543delAGTTinsGGTA p.182	JBOHEFDO_00052	rpsB	30S ribosomal protein S2
NC_006142.1	63507	snp	A	G	G:20 A:0	CDS	-	507/888	169/295	synonymous_variant c.507T>C p.Asp169Asp	JBOHEFDO_00052	rpsB	30S ribosomal protein S2
NC_006142.1	63513	snp	C	A	A:20 C:0	CDS	-	501/888	167/295	synonymous_variant c.501G>T p.Val167Val	JBOHEFDO_00052	rpsB	30S ribosomal protein S2
NC_006142.1	63521	snp	A	G	G:20 A:0	CDS	-	493/888	165/295	synonymous_variant c.493T>C p.Leu165Leu	JBOHEFDO_00052	rpsB	30S ribosomal protein S2
NC_006142.1	63528	snp	C	A	A:20 C:0	CDS	-	486/888	162/295	synonymous_variant c.486G>T p.Pro162Pro	JBOHEFDO_00052	rpsB	30S ribosomal protein S2
NC_006142.1	63555	snp	T	G	G:19 T:0	CDS	-	459/888	153/295	synonymous_variant c.459A>C p.Ala153Ala	JBOHEFDO_00052	rpsB	30S ribosomal protein S2
NC_006142.1	63561	snp	A	G	G:19 A:0	CDS	-	453/888	151/295	synonymous_variant c.453T>C p.Ser151Ser	JBOHEFDO_00052	rpsB	30S ribosomal protein S2
NC_006142.1	63566	snp	A	G	G:19 A:0	CDS	-	448/888	150/295	synonymous_variant c.448T>C p.Leu150Leu	JBOHEFDO_00052	rpsB	30S ribosomal protein S2
NC_006142.1	63573	complex	TTTA	CTTC	CTTC:19 TTTA:0	CDS	-	441/888	146/295	missense_variant c.438_441delTAAAinsGAAG p.Asp146Glu	JBOHEFDO_00052	rpsB	30S ribosomal protein S2
NC_006142.1	63585	complex	GCGA	ACGG	ACGG:17 GCGA:0	CDS	-	429/888	142/295	synonymous_variant c.426_429delTCGCinsCCGT p.144	JBOHEFDO_00052	rpsB	30S ribosomal protein S2
NC_006142.1	63597	snp	T	A	A:17 T:0	CDS	-	417/888	139/295	synonymous_variant c.417A>T p.Leu139Leu	JBOHEFDO_00052	rpsB	30S ribosomal protein S2
NC_006142.1	63603	snp	T	C	C:17 T:0	CDS	-	411/888	137/295	synonymous_variant c.411A>G p.Glu137Glu	JBOHEFDO_00052	rpsB	30S ribosomal protein S2
NC_006142.1	63618	complex	GCAGACACGAGT	ACCCATAAGTGC	ACCCATAAGTGC:12 GCAGACACGAGT:0	CDS	-	396/888	129/295	missense_variant c.385_396delACTCGTGTCTGCinsGCACTTATGGGT p.ThrArgValCys129AlaLeuMetGly	JBOHEFDO_00052	rpsB	30S ribosomal protein S2
NC_006142.1	63637	snp	C	T	T:19 C:0	CDS	-	377/888	126/295	missense_variant c.377G>A p.Ser126Asn	JBOHEFDO_00052	rpsB	30S ribosomal protein S2
NC_006142.1	63656	complex	GCTTTTCTAA	ACTTATTTAG	ACTTATTTAG:17 GCTTTTCTAA:0	CDS	-	358/888	117/295	missense_variant c.349_358delTTAGAAAAGCinsCTAAATAAGT p.Glu118Asn	JBOHEFDO_00052	rpsB	30S ribosomal protein S2
NC_006142.1	63675	snp	C	T	T:19 C:0	CDS	-	339/888	113/295	synonymous_variant c.339G>A p.Ser113Ser	JBOHEFDO_00052	rpsB	30S ribosomal protein S2
NC_006142.1	63680	complex	AT	CC	CC:18 AT:0	CDS	-	334/888	111/295	missense_variant c.333_334delATinsGG p.Cys112Gly	JBOHEFDO_00052	rpsB	30S ribosomal protein S2
NC_006142.1	63704	snp	A	G	G:20 A:0	CDS	-	310/888	104/295	synonymous_variant c.310T>C p.Leu104Leu	JBOHEFDO_00052	rpsB	30S ribosomal protein S2
NC_006142.1	63725	complex	TATTG	GATTT	GATTT:19 TATTG:0	CDS	-	289/888	95/295	missense_variant c.285_289delCAATAinsAAATC p.Asn97His	JBOHEFDO_00052	rpsB	30S ribosomal protein S2
NC_006142.1	63738	snp	C	T	T:20 C:0	CDS	-	276/888	92/295	synonymous_variant c.276G>A p.Gln92Gln	JBOHEFDO_00052	rpsB	30S ribosomal protein S2
NC_006142.1	63744	snp	A	G	G:20 A:0	CDS	-	270/888	90/295	synonymous_variant c.270T>C p.Cys90Cys	JBOHEFDO_00052	rpsB	30S ribosomal protein S2
NC_006142.1	63753	snp	T	A	A:20 T:0	CDS	-	261/888	87/295	synonymous_variant c.261A>T p.Ala87Ala	JBOHEFDO_00052	rpsB	30S ribosomal protein S2
NC_006142.1	63777	snp	T	G	G:20 T:0	CDS	-	237/888	79/295	synonymous_variant c.237A>C p.Ala79Ala	JBOHEFDO_00052	rpsB	30S ribosomal protein S2
NC_006142.1	63810	complex	CCCA	ACCG	ACCG:19 CCCA:0	CDS	-	204/888	67/295	synonymous_variant c.201_204delTGGGinsCGGT p.69	JBOHEFDO_00052	rpsB	30S ribosomal protein S2
NC_006142.1	63825	snp	A	G	G:20 A:0	CDS	-	189/888	63/295	synonymous_variant c.189T>C p.Thr63Thr	JBOHEFDO_00052	rpsB	30S ribosomal protein S2
NC_006142.1	63839	complex	CATTTAAC	TATTCAAA	TATTCAAA:20 CATTTAAC:0	CDS	-	175/888	56/295	missense_variant c.168_175delGTTAAATGinsTTTGAATA p.Ala59Thr	JBOHEFDO_00052	rpsB	30S ribosomal protein S2
NC_006142.1	63864	snp	T	G	G:20 T:0	CDS	-	150/888	50/295	synonymous_variant c.150A>C p.Ala50Ala	JBOHEFDO_00052	rpsB	30S ribosomal protein S2
NC_006142.1	63882	snp	T	G	G:20 T:0	CDS	-	132/888	44/295	synonymous_variant c.132A>C p.Ile44Ile	JBOHEFDO_00052	rpsB	30S ribosomal protein S2
NC_006142.1	63933	snp	G	A	A:20 G:0	CDS	-	81/888	27/295	synonymous_variant c.81C>T p.Asn27Asn	JBOHEFDO_00052	rpsB	30S ribosomal protein S2
NC_006142.1	63945	snp	A	G	G:20 A:0	CDS	-	69/888	23/295	synonymous_variant c.69T>C p.Thr23Thr	JBOHEFDO_00052	rpsB	30S ribosomal protein S2
NC_006142.1	63951	complex	GTGG	ATGA	ATGA:19 GTGG:0	CDS	-	63/888	20/295	synonymous_variant c.60_63delCCACinsTCAT p.22	JBOHEFDO_00052	rpsB	30S ribosomal protein S2
NC_006142.1	63966	complex	ACCA	GCCT	GCCT:20 ACCA:0	CDS	-	48/888	15/295	synonymous_variant c.45_48delTGGTinsAGGC p.17	JBOHEFDO_00052	rpsB	30S ribosomal protein S2
NC_006142.1	63975	snp	T	C	C:20 T:0	CDS	-	39/888	13/295	synonymous_variant c.39A>G p.Leu13Leu	JBOHEFDO_00052	rpsB	30S ribosomal protein S2
NC_006142.1	63995	complex	TAGGTGA	CAGATGG	CAGATGG:19 TAGGTGA:0	CDS	-	19/888	5/295	missense_variant c.13_19delTCACCTAinsCCATCTG p.SerProIle5ProSerVal	JBOHEFDO_00052	rpsB	30S ribosomal protein S2
NC_006142.1	64012	ins	ATTTTAAATTC	ATTTTTAAATTC	ATTTTTAAATTC:20 ATTTTAAATTC:0	CDS	-			intragenic_variant n.64016_64017insT	JBOHEFDO_00052	rpsB	30S ribosomal protein S2
NC_006142.1	64054	snp	G	A	A:17 G:0
NC_006142.1	64162	snp	C	A	A:11 C:0
NC_006142.1	64427	snp	G	T	T:16 G:0	CDS	-	1365/1374	455/457	synonymous_variant c.1365C>A p.Arg455Arg	JBOHEFDO_00053	cysS	Cysteine--tRNA ligase
NC_006142.1	64444	complex	AG	CA	CA:16 AG:0	CDS	-	1348/1374	449/457	missense_variant c.1347_1348delCTinsTG p.Cys450Gly	JBOHEFDO_00053	cysS	Cysteine--tRNA ligase
NC_006142.1	64450	snp	A	G	G:16 A:0	CDS	-	1342/1374	448/457	missense_variant c.1342T>C p.Ser448Pro	JBOHEFDO_00053	cysS	Cysteine--tRNA ligase
NC_006142.1	64474	snp	T	C	C:16 T:0	CDS	-	1318/1374	440/457	missense_variant c.1318A>G p.Lys440Glu	JBOHEFDO_00053	cysS	Cysteine--tRNA ligase
NC_006142.1	64483	snp	G	A	A:16 G:0	CDS	-	1309/1374	437/457	synonymous_variant c.1309C>T p.Leu437Leu	JBOHEFDO_00053	cysS	Cysteine--tRNA ligase
NC_006142.1	64498	complex	TATCA	GATCG	GATCG:14 TATCA:0	CDS	-	1294/1374	430/457	missense_variant c.1290_1294delTGATAinsCGATC p.Lys432Gln	JBOHEFDO_00053	cysS	Cysteine--tRNA ligase
NC_006142.1	64508	snp	C	T	T:14 C:0	CDS	-	1284/1374	428/457	synonymous_variant c.1284G>A p.Leu428Leu	JBOHEFDO_00053	cysS	Cysteine--tRNA ligase
NC_006142.1	64534	snp	T	C	C:12 T:0	CDS	-	1258/1374	420/457	missense_variant c.1258A>G p.Lys420Glu	JBOHEFDO_00053	cysS	Cysteine--tRNA ligase
NC_006142.1	64541	snp	T	C	C:10 T:0	CDS	-	1251/1374	417/457	synonymous_variant c.1251A>G p.Lys417Lys	JBOHEFDO_00053	cysS	Cysteine--tRNA ligase
NC_006142.1	64549	complex	TAAGTTCA	GAAGCTCG	GAAGCTCG:10 TAAGTTCA:0	CDS	-	1243/1374	412/457	missense_variant c.1236_1243delTGAACTTAinsCGAGCTTC p.Ile415Leu	JBOHEFDO_00053	cysS	Cysteine--tRNA ligase
NC_006142.1	64631	snp	G	A	A:10 G:0	CDS	-	1161/1374	387/457	synonymous_variant c.1161C>T p.Cys387Cys	JBOHEFDO_00053	cysS	Cysteine--tRNA ligase
NC_006142.1	64700	snp	G	A	A:13 G:0	CDS	-	1092/1374	364/457	synonymous_variant c.1092C>T p.Tyr364Tyr	JBOHEFDO_00053	cysS	Cysteine--tRNA ligase
NC_006142.1	64718	complex	TAT	AAC	AAC:14 TAT:0	CDS	-	1074/1374	358/457	missense_variant c.1072_1074delATAinsGTT p.Ile358Val	JBOHEFDO_00053	cysS	Cysteine--tRNA ligase
NC_006142.1	64727	complex	TGGA	CGGC	CGGC:14 TGGA:0	CDS	-	1065/1374	354/457	synonymous_variant c.1062_1065delTCCAinsGCCG p.356	JBOHEFDO_00053	cysS	Cysteine--tRNA ligase
NC_006142.1	64739	snp	A	G	G:14 A:0	CDS	-	1053/1374	351/457	synonymous_variant c.1053T>C p.Asp351Asp	JBOHEFDO_00053	cysS	Cysteine--tRNA ligase
NC_006142.1	64747	snp	A	G	G:14 A:0	CDS	-	1045/1374	349/457	missense_variant c.1045T>C p.Phe349Leu	JBOHEFDO_00053	cysS	Cysteine--tRNA ligase
NC_006142.1	64760	snp	A	G	G:10 A:0	CDS	-	1032/1374	344/457	synonymous_variant c.1032T>C p.Phe344Phe	JBOHEFDO_00053	cysS	Cysteine--tRNA ligase
NC_006142.1	64764	complex	TCAGATGGC	TTGTGAGGT	TTGTGAGGT:10 TCAGATGGC:0	CDS	-	1027/1374	340/457	missense_variant c.1020_1027delGCCATCTGinsACCTCACA p.SerAsp342HisAsn	JBOHEFDO_00053	cysS	Cysteine--tRNA ligase
NC_006142.1	64780	snp	C	T	T:15 C:0	CDS	-	1012/1374	338/457	missense_variant c.1012G>A p.Val338Ile	JBOHEFDO_00053	cysS	Cysteine--tRNA ligase
NC_006142.1	64796	complex	CTCTTTTATA	ATTTTCTATG	ATTTTCTATG:16 CTCTTTTATA:0	CDS	-	996/1374	329/457	missense_variant c.987_996delTATAAAAGAGinsCATAGAAAAT p.LysGlu331GluAsn	JBOHEFDO_00053	cysS	Cysteine--tRNA ligase
NC_006142.1	64810	snp	G	T	T:16 G:0	CDS	-	982/1374	328/457	synonymous_variant c.982C>A p.Arg328Arg	JBOHEFDO_00053	cysS	Cysteine--tRNA ligase
NC_006142.1	64829	snp	T	C	C:19 T:0	CDS	-	963/1374	321/457	synonymous_variant c.963A>G p.Lys321Lys	JBOHEFDO_00053	cysS	Cysteine--tRNA ligase
NC_006142.1	64841	snp	A	T	T:20 A:0	CDS	-	951/1374	317/457	missense_variant c.951T>A p.Asp317Glu	JBOHEFDO_00053	cysS	Cysteine--tRNA ligase
NC_006142.1	64865	snp	G	A	A:20 G:0	CDS	-	927/1374	309/457	synonymous_variant c.927C>T p.Leu309Leu	JBOHEFDO_00053	cysS	Cysteine--tRNA ligase
NC_006142.1	64895	snp	A	G	G:20 A:0	CDS	-	897/1374	299/457	synonymous_variant c.897T>C p.Phe299Phe	JBOHEFDO_00053	cysS	Cysteine--tRNA ligase
NC_006142.1	64903	snp	G	T	T:20 G:0	CDS	-	889/1374	297/457	synonymous_variant c.889C>A p.Arg297Arg	JBOHEFDO_00053	cysS	Cysteine--tRNA ligase
NC_006142.1	64910	snp	T	C	C:20 T:0	CDS	-	882/1374	294/457	synonymous_variant c.882A>G p.Glu294Glu	JBOHEFDO_00053	cysS	Cysteine--tRNA ligase
NC_006142.1	64917	complex	TG	GA	GA:19 TG:0	CDS	-	875/1374	292/457	missense_variant c.874_875delCAinsTC p.Gln292Ser	JBOHEFDO_00053	cysS	Cysteine--tRNA ligase
NC_006142.1	64924	snp	G	C	C:20 G:0	CDS	-	868/1374	290/457	missense_variant c.868C>G p.Gln290Glu	JBOHEFDO_00053	cysS	Cysteine--tRNA ligase
NC_006142.1	64939	snp	C	T	T:20 C:0	CDS	-	853/1374	285/457	missense_variant c.853G>A p.Asp285Asn	JBOHEFDO_00053	cysS	Cysteine--tRNA ligase
NC_006142.1	64946	complex	TGTT	GGTA	GGTA:20 TGTT:0	CDS	-	846/1374	281/457	synonymous_variant c.843_846delAACAinsTACC p.283	JBOHEFDO_00053	cysS	Cysteine--tRNA ligase
NC_006142.1	64961	snp	A	G	G:20 A:0	CDS	-	831/1374	277/457	synonymous_variant c.831T>C p.Leu277Leu	JBOHEFDO_00053	cysS	Cysteine--tRNA ligase
NC_006142.1	64979	snp	T	C	C:20 T:0	CDS	-	813/1374	271/457	synonymous_variant c.813A>G p.Glu271Glu	JBOHEFDO_00053	cysS	Cysteine--tRNA ligase
NC_006142.1	64988	snp	T	C	C:20 T:0	CDS	-	804/1374	268/457	synonymous_variant c.804A>G p.Val268Val	JBOHEFDO_00053	cysS	Cysteine--tRNA ligase
NC_006142.1	64996	complex	AAAAT	GAAAG	GAAAG:20 AAAAT:0	CDS	-	796/1374	264/457	synonymous_variant c.792_796delATTTTinsCTTTC p.267	JBOHEFDO_00053	cysS	Cysteine--tRNA ligase
NC_006142.1	65011	snp	T	C	C:20 T:0	CDS	-	781/1374	261/457	missense_variant c.781A>G p.Ile261Val	JBOHEFDO_00053	cysS	Cysteine--tRNA ligase
NC_006142.1	65021	snp	G	A	A:20 G:0	CDS	-	771/1374	257/457	synonymous_variant c.771C>T p.Ala257Ala	JBOHEFDO_00053	cysS	Cysteine--tRNA ligase
NC_006142.1	65034	complex	CTT	TCC	TCC:18 CTT:0	CDS	-	758/1374	252/457	missense_variant c.756_758delAAGinsGGA p.Ser253Asp	JBOHEFDO_00053	cysS	Cysteine--tRNA ligase
NC_006142.1	65063	snp	C	T	T:20 C:0	CDS	-	729/1374	243/457	synonymous_variant c.729G>A p.Glu243Glu	JBOHEFDO_00053	cysS	Cysteine--tRNA ligase
NC_006142.1	65069	snp	G	A	A:20 G:0	CDS	-	723/1374	241/457	synonymous_variant c.723C>T p.Thr241Thr	JBOHEFDO_00053	cysS	Cysteine--tRNA ligase
NC_006142.1	65078	complex	TGGAAAA	CGGGAAG	CGGGAAG:19 TGGAAAA:0	CDS	-	714/1374	236/457	synonymous_variant c.708_714delTTTTCCAinsCTTCCCG p.239	JBOHEFDO_00053	cysS	Cysteine--tRNA ligase
NC_006142.1	65099	complex	ACCTCCA	GCCACCG	GCCACCG:20 ACCTCCA:0	CDS	-	693/1374	229/457	synonymous_variant c.687_693delTGGAGGTinsCGGTGGC p.232	JBOHEFDO_00053	cysS	Cysteine--tRNA ligase
NC_006142.1	65135	snp	A	G	G:20 A:0	CDS	-	657/1374	219/457	synonymous_variant c.657T>C p.Tyr219Tyr	JBOHEFDO_00053	cysS	Cysteine--tRNA ligase
NC_006142.1	65171	complex	CCT	GCG	GCG:14 CCT:0	CDS	-	621/1374	207/457	synonymous_variant c.619_621delAGGinsCGC p.208	JBOHEFDO_00053	cysS	Cysteine--tRNA ligase
NC_006142.1	65179	complex	GC	AT	AT:14 GC:0	CDS	-	613/1374	204/457	missense_variant c.612_613delGCinsAT p.Leu205Phe	JBOHEFDO_00053	cysS	Cysteine--tRNA ligase
NC_006142.1	65189	complex	GCTTGA	ACTTTT	ACTTTT:13 GCTTGA:0	CDS	-	603/1374	200/457	missense_variant c.598_603delTCAAGCinsAAAAGT p.Ser200Lys	JBOHEFDO_00053	cysS	Cysteine--tRNA ligase
NC_006142.1	65200	complex	TTACATTTTTCGGC	TCATATTTGCGGAT	TCATATTTGCGGAT:13 TTACATTTTTCGGC:0	CDS	-	591/1374	193/457	missense_variant c.579_591delGCCGAAAAATGTAinsATCCGCAAATATG p.ProLysAsnVal194SerAlaAsnMet	JBOHEFDO_00053	cysS	Cysteine--tRNA ligase
NC_006142.1	65220	snp	T	G	G:19 T:0	CDS	-	572/1374	191/457	missense_variant c.572A>C p.Gln191Pro	JBOHEFDO_00053	cysS	Cysteine--tRNA ligase
NC_006142.1	65246	snp	G	A	A:20 G:0	CDS	-	546/1374	182/457	synonymous_variant c.546C>T p.Asp182Asp	JBOHEFDO_00053	cysS	Cysteine--tRNA ligase
NC_006142.1	65255	complex	GTTT	ATGC	ATGC:18 GTTT:0	CDS	-	537/1374	178/457	missense_variant c.534_537delAAACinsGCAT p.Asn179His	JBOHEFDO_00053	cysS	Cysteine--tRNA ligase
NC_006142.1	65264	snp	A	G	G:19 A:0	CDS	-	528/1374	176/457	synonymous_variant c.528T>C p.Thr176Thr	JBOHEFDO_00053	cysS	Cysteine--tRNA ligase
NC_006142.1	65270	complex	ACTA	GCTG	GCTG:20 ACTA:0	CDS	-	522/1374	173/457	synonymous_variant c.519_522delTAGTinsCAGC p.175	JBOHEFDO_00053	cysS	Cysteine--tRNA ligase
NC_006142.1	65312	complex	GCGA	TCGG	TCGG:18 GCGA:0	CDS	-	480/1374	159/457	synonymous_variant c.477_480delTCGCinsCCGA p.161	JBOHEFDO_00053	cysS	Cysteine--tRNA ligase
NC_006142.1	65327	snp	T	C	C:20 T:0	CDS	-	465/1374	155/457	synonymous_variant c.465A>G p.Thr155Thr	JBOHEFDO_00053	cysS	Cysteine--tRNA ligase
NC_006142.1	65372	complex	AGT	CGC	CGC:20 AGT:0	CDS	-	420/1374	140/457	missense_variant c.418_420delACTinsGCG p.Thr140Ala	JBOHEFDO_00053	cysS	Cysteine--tRNA ligase
NC_006142.1	65392	snp	G	T	T:20 G:0	CDS	-	400/1374	134/457	missense_variant c.400C>A p.Gln134Lys	JBOHEFDO_00053	cysS	Cysteine--tRNA ligase
NC_006142.1	65447	snp	A	C	C:16 A:0	CDS	-	345/1374	115/457	synonymous_variant c.345T>G p.Pro115Pro	JBOHEFDO_00053	cysS	Cysteine--tRNA ligase
NC_006142.1	65459	snp	T	C	C:15 T:0	CDS	-	333/1374	111/457	synonymous_variant c.333A>G p.Pro111Pro	JBOHEFDO_00053	cysS	Cysteine--tRNA ligase
NC_006142.1	65464	complex	ACAT	GTAG	GTAG:14 ACAT:0	CDS	-	328/1374	109/457	missense_variant c.325_328delATGTinsCTAC p.Met109Leu	JBOHEFDO_00053	cysS	Cysteine--tRNA ligase
NC_006142.1	65490	snp	A	G	G:13 A:0	CDS	-	302/1374	101/457	missense_variant c.302T>C p.Ile101Thr	JBOHEFDO_00053	cysS	Cysteine--tRNA ligase
NC_006142.1	65502	complex	CGC	TGT	TGT:12 CGC:0	CDS	-	290/1374	96/457	missense_variant c.288_290delGCGinsACA p.Arg97Gln	JBOHEFDO_00053	cysS	Cysteine--tRNA ligase
NC_006142.1	65515	complex	TAGTTAAA	CAGTCAAC	CAGTCAAC:10 TAGTTAAA:0	CDS	-	277/1374	90/457	missense_variant c.270_277delTTTAACTAinsGTTGACTG p.AspLeuThrAsn90GluLeuThrAsp	JBOHEFDO_00053	cysS	Cysteine--tRNA ligase
NC_006142.1	65532	snp	T	G	G:10 T:0	CDS	-	260/1374	87/457	missense_variant c.260A>C p.Asn87Thr	JBOHEFDO_00053	cysS	Cysteine--tRNA ligase
NC_006142.1	65629	complex	TG	CT	CT:12 TG:0	CDS	-	163/1374	54/457	missense_variant c.162_163delCAinsAG p.Ile55Val	JBOHEFDO_00053	cysS	Cysteine--tRNA ligase
NC_006142.1	65636	complex	ATAA	GTAG	GTAG:12 ATAA:0	CDS	-	156/1374	51/457	synonymous_variant c.153_156delTTATinsCTAC p.53	JBOHEFDO_00053	cysS	Cysteine--tRNA ligase
NC_006142.1	65654	snp	T	C	C:14 T:0	CDS	-	138/1374	46/457	synonymous_variant c.138A>G p.Val46Val	JBOHEFDO_00053	cysS	Cysteine--tRNA ligase
NC_006142.1	65666	snp	A	G	G:16 A:0	CDS	-	126/1374	42/457	synonymous_variant c.126T>C p.Ser42Ser	JBOHEFDO_00053	cysS	Cysteine--tRNA ligase
NC_006142.1	65690	snp	A	G	G:17 A:0	CDS	-	102/1374	34/457	synonymous_variant c.102T>C p.Tyr34Tyr	JBOHEFDO_00053	cysS	Cysteine--tRNA ligase
NC_006142.1	65696	snp	G	A	A:18 G:0	CDS	-	96/1374	32/457	synonymous_variant c.96C>T p.Thr32Thr	JBOHEFDO_00053	cysS	Cysteine--tRNA ligase
NC_006142.1	65705	snp	A	G	G:18 A:0	CDS	-	87/1374	29/457	synonymous_variant c.87T>C p.Cys29Cys	JBOHEFDO_00053	cysS	Cysteine--tRNA ligase
NC_006142.1	65723	snp	A	T	T:18 A:0	CDS	-	69/1374	23/457	missense_variant c.69T>A p.Asn23Lys	JBOHEFDO_00053	cysS	Cysteine--tRNA ligase
NC_006142.1	65728	complex	CA	TC	TC:18 CA:0	CDS	-	64/1374	21/457	missense_variant c.63_64delTGinsGA p.HisAla21GlnThr	JBOHEFDO_00053	cysS	Cysteine--tRNA ligase
NC_006142.1	65762	complex	AGTC	GCTA	GCTA:15 AGTC:0	CDS	-	30/1374	9/457	missense_variant c.27_30delGACTinsTAGC p.Thr10Ser	JBOHEFDO_00053	cysS	Cysteine--tRNA ligase
NC_006142.1	68081	ins	GTTTTCTTG	GTTTTTCTTG	GTTTTTCTTG:11 GTTTTCTTG:0
NC_006142.1	68096	snp	C	A	A:12 C:0
NC_006142.1	68127	complex	TTT	ATATATTAAA	ATATATTAAA:12 TTT:0
NC_006142.1	68137	snp	T	C	C:14 T:0
NC_006142.1	68147	snp	C	A	A:15 C:0
NC_006142.1	68156	snp	C	G	G:16 C:0	CDS	+	4452-05-01	2/1483	missense_variant c.5C>G p.Thr2Ser	JBOHEFDO_00055	sca2_2	Putative surface cell antigen sca2
NC_006142.1	68750	snp	T	C	C:45 T:0	CDS	+	599/4452	200/1483	missense_variant c.599T>C p.Ile200Thr	JBOHEFDO_00055	sca2_2	Putative surface cell antigen sca2
NC_006142.1	68789	snp	T	G	G:45 T:0	CDS	+	638/4452	213/1483	missense_variant c.638T>G p.Met213Arg	JBOHEFDO_00055	sca2_2	Putative surface cell antigen sca2
NC_006142.1	68794	snp	A	C	C:44 A:0	CDS	+	643/4452	215/1483	missense_variant c.643A>C p.Lys215Gln	JBOHEFDO_00055	sca2_2	Putative surface cell antigen sca2
NC_006142.1	68814	snp	G	A	A:43 G:0	CDS	+	663/4452	221/1483	synonymous_variant c.663G>A p.Gln221Gln	JBOHEFDO_00055	sca2_2	Putative surface cell antigen sca2
NC_006142.1	68835	snp	G	A	A:41 G:0	CDS	+	684/4452	228/1483	synonymous_variant c.684G>A p.Leu228Leu	JBOHEFDO_00055	sca2_2	Putative surface cell antigen sca2
NC_006142.1	68847	complex	TGC	GGA	GGA:34 TGC:0	CDS	+	696/4452	232/1483	missense_variant c.696_698delTGCinsGGA p.AsnAla232LysGlu	JBOHEFDO_00055	sca2_2	Putative surface cell antigen sca2
NC_006142.1	68854	snp	A	T	T:34 A:0	CDS	+	703/4452	235/1483	missense_variant c.703A>T p.Thr235Ser	JBOHEFDO_00055	sca2_2	Putative surface cell antigen sca2
NC_006142.1	68859	complex	GATTT	AATTC	AATTC:34 GATTT:0	CDS	+	708/4452	236/1483	synonymous_variant c.708_712delGATTTinsAATTC p.239	JBOHEFDO_00055	sca2_2	Putative surface cell antigen sca2
NC_006142.1	68868	complex	GTCCTATGGTCAA	TGCATACGGTAAG	TGCATACGGTAAG:34 GTCCTATGGTCAA:0	CDS	+	717/4452	239/1483	missense_variant c.717_729delGTCCTATGGTCAAinsTGCATACGGTAAG p.SerTyrGlyGln240AlaTyrGlyLys	JBOHEFDO_00055	sca2_2	Putative surface cell antigen sca2
NC_006142.1	68886	complex	CTCG	ATCA	ATCA:34 CTCG:0	CDS	+	735/4452	245/1483	synonymous_variant c.735_738delCTCGinsATCA p.247	JBOHEFDO_00055	sca2_2	Putative surface cell antigen sca2
NC_006142.1	68900	snp	T	C	C:34 T:0	CDS	+	749/4452	250/1483	missense_variant c.749T>C p.Leu250Ser	JBOHEFDO_00055	sca2_2	Putative surface cell antigen sca2
NC_006142.1	68908	snp	A	T	T:34 A:0	CDS	+	757/4452	253/1483	missense_variant c.757A>T p.Ile253Leu	JBOHEFDO_00055	sca2_2	Putative surface cell antigen sca2
NC_006142.1	68920	snp	T	C	C:34 T:0	CDS	+	769/4452	257/1483	synonymous_variant c.769T>C p.Leu257Leu	JBOHEFDO_00055	sca2_2	Putative surface cell antigen sca2
NC_006142.1	68938	snp	A	C	C:34 A:0	CDS	+	787/4452	263/1483	missense_variant c.787A>C p.Lys263Gln	JBOHEFDO_00055	sca2_2	Putative surface cell antigen sca2
NC_006142.1	68946	snp	G	C	C:32 G:0	CDS	+	795/4452	265/1483	synonymous_variant c.795G>C p.Gly265Gly	JBOHEFDO_00055	sca2_2	Putative surface cell antigen sca2
NC_006142.1	68957	snp	A	G	G:32 A:0	CDS	+	806/4452	269/1483	missense_variant c.806A>G p.Glu269Gly	JBOHEFDO_00055	sca2_2	Putative surface cell antigen sca2
NC_006142.1	68964	complex	GAA	AAG	AAG:31 GAA:0	CDS	+	813/4452	271/1483	missense_variant c.813_815delGAAinsAAG p.Lys272Arg	JBOHEFDO_00055	sca2_2	Putative surface cell antigen sca2
NC_006142.1	71596	snp	A	G	G:10 A:0	CDS	+	3445/4452	1149/1483	missense_variant c.3445A>G p.Thr1149Ala	JBOHEFDO_00055	sca2_2	Putative surface cell antigen sca2
NC_006142.1	71601	complex	AGTAGAA	CGCAGAG	CGCAGAG:10 AGTAGAA:0	CDS	+	3450/4452	1150/1483	missense_variant c.3450_3456delAGTAGAAinsCGCAGAG p.Val1151Ala	JBOHEFDO_00055	sca2_2	Putative surface cell antigen sca2
NC_006142.1	71621	snp	T	C	C:12 T:0	CDS	+	3470/4452	1157/1483	missense_variant c.3470T>C p.Ile1157Thr	JBOHEFDO_00055	sca2_2	Putative surface cell antigen sca2
NC_006142.1	71634	snp	A	G	G:14 A:0	CDS	+	3483/4452	1161/1483	synonymous_variant c.3483A>G p.Gln1161Gln	JBOHEFDO_00055	sca2_2	Putative surface cell antigen sca2
NC_006142.1	71651	snp	G	A	A:14 G:0	CDS	+	3500/4452	1167/1483	missense_variant c.3500G>A p.Ser1167Asn	JBOHEFDO_00055	sca2_2	Putative surface cell antigen sca2
NC_006142.1	71667	snp	C	A	A:16 C:0	CDS	+	3516/4452	1172/1483	synonymous_variant c.3516C>A p.Ile1172Ile	JBOHEFDO_00055	sca2_2	Putative surface cell antigen sca2
NC_006142.1	71676	snp	A	G	G:16 A:0	CDS	+	3525/4452	1175/1483	synonymous_variant c.3525A>G p.Lys1175Lys	JBOHEFDO_00055	sca2_2	Putative surface cell antigen sca2
NC_006142.1	71694	snp	C	T	T:18 C:0	CDS	+	3543/4452	1181/1483	synonymous_variant c.3543C>T p.His1181His	JBOHEFDO_00055	sca2_2	Putative surface cell antigen sca2
NC_006142.1	71706	complex	TC	CT	CT:18 TC:0	CDS	+	3555/4452	1185/1483	missense_variant c.3555_3556delTCinsCT p.His1186Tyr	JBOHEFDO_00055	sca2_2	Putative surface cell antigen sca2
NC_006142.1	71733	complex	AGTTACTGT	GGTTGCTGC	GGTTGCTGC:19 AGTTACTGT:0	CDS	+	3582/4452	1194/1483	missense_variant c.3582_3590delAGTTACTGTinsGGTTGCTGC p.ThrVal1196AlaAla	JBOHEFDO_00055	sca2_2	Putative surface cell antigen sca2
NC_006142.1	71748	snp	A	T	T:20 A:0	CDS	+	3597/4452	1199/1483	synonymous_variant c.3597A>T p.Gly1199Gly	JBOHEFDO_00055	sca2_2	Putative surface cell antigen sca2
NC_006142.1	71761	complex	AAAACTAA	GAAGCTAG	GAAGCTAG:18 AAAACTAA:0	CDS	+	3610/4452	1204/1483	missense_variant c.3610_3617delAAAACTAAinsGAAGCTAG p.LysThrAsn1204GluAlaSer	JBOHEFDO_00055	sca2_2	Putative surface cell antigen sca2
NC_006142.1	71778	complex	GGGGCTA	AGGCGTG	AGGCGTG:16 GGGGCTA:0	CDS	+	3627/4452	1209/1483	missense_variant c.3627_3633delGGGGCTAinsAGGCGTG p.Leu1211Val	JBOHEFDO_00055	sca2_2	Putative surface cell antigen sca2
NC_006142.1	71793	snp	T	C	C:20 T:0	CDS	+	3642/4452	1214/1483	synonymous_variant c.3642T>C p.Ser1214Ser	JBOHEFDO_00055	sca2_2	Putative surface cell antigen sca2
NC_006142.1	71805	complex	TG	CA	CA:18 TG:0	CDS	+	3654/4452	1218/1483	missense_variant c.3654_3655delTGinsCA p.Val1219Ile	JBOHEFDO_00055	sca2_2	Putative surface cell antigen sca2
NC_006142.1	71811	snp	C	T	T:19 C:0	CDS	+	3660/4452	1220/1483	synonymous_variant c.3660C>T p.Asn1220Asn	JBOHEFDO_00055	sca2_2	Putative surface cell antigen sca2
NC_006142.1	71822	snp	G	C	C:20 G:0	CDS	+	3671/4452	1224/1483	missense_variant c.3671G>C p.Ser1224Thr	JBOHEFDO_00055	sca2_2	Putative surface cell antigen sca2
NC_006142.1	71832	snp	C	T	T:20 C:0	CDS	+	3681/4452	1227/1483	synonymous_variant c.3681C>T p.Asn1227Asn	JBOHEFDO_00055	sca2_2	Putative surface cell antigen sca2
NC_006142.1	71862	complex	TTTT	CGTA	CGTA:17 TTTT:0	CDS	+	3711/4452	1237/1483	missense_variant c.3711_3714delTTTTinsCGTA p.Phe1238Val	JBOHEFDO_00055	sca2_2	Putative surface cell antigen sca2
NC_006142.1	71874	complex	TGCT	GGCC	GGCC:17 TGCT:0	CDS	+	3723/4452	1241/1483	synonymous_variant c.3723_3726delTGCTinsGGCC p.1243	JBOHEFDO_00055	sca2_2	Putative surface cell antigen sca2
NC_006142.1	71897	snp	A	G	G:18 A:0	CDS	+	3746/4452	1249/1483	missense_variant c.3746A>G p.Asn1249Ser	JBOHEFDO_00055	sca2_2	Putative surface cell antigen sca2
NC_006142.1	71910	complex	TGGCATC	AGGAATA	AGGAATA:16 TGGCATC:0	CDS	+	3759/4452	1253/1483	synonymous_variant c.3759_3765delTGGCATCinsAGGAATA p.1256	JBOHEFDO_00055	sca2_2	Putative surface cell antigen sca2
NC_006142.1	71926	complex	AATC	CGTT	CGTT:14 AATC:0	CDS	+	3775/4452	1259/1483	missense_variant c.3775_3778delAATCinsCGTT p.Asn1259Arg	JBOHEFDO_00055	sca2_2	Putative surface cell antigen sca2
NC_006142.1	71936	complex	CCA	TCC	TCC:15 CCA:0	CDS	+	3785/4452	1262/1483	missense_variant c.3785_3787delCCAinsTCC p.SerLys1262PheGln	JBOHEFDO_00055	sca2_2	Putative surface cell antigen sca2
NC_006142.1	71963	snp	G	A	A:18 G:0	CDS	+	3812/4452	1271/1483	missense_variant c.3812G>A p.Gly1271Glu	JBOHEFDO_00055	sca2_2	Putative surface cell antigen sca2
NC_006142.1	71973	complex	AGTGTAT	TGTTAAC	TGTTAAC:16 AGTGTAT:0	CDS	+	3822/4452	1274/1483	missense_variant c.3822_3828delAGTGTATinsTGTTAAC p.Tyr1276Asn	JBOHEFDO_00055	sca2_2	Putative surface cell antigen sca2
NC_006142.1	71994	snp	T	C	C:18 T:0	CDS	+	3843/4452	1281/1483	synonymous_variant c.3843T>C p.Ser1281Ser	JBOHEFDO_00055	sca2_2	Putative surface cell antigen sca2
NC_006142.1	72000	snp	T	C	C:18 T:0	CDS	+	3849/4452	1283/1483	synonymous_variant c.3849T>C p.Tyr1283Tyr	JBOHEFDO_00055	sca2_2	Putative surface cell antigen sca2
NC_006142.1	72019	complex	CC	AA	AA:15 CC:0	CDS	+	3868/4452	1290/1483	missense_variant c.3868_3869delCCinsAA p.Pro1290Lys	JBOHEFDO_00055	sca2_2	Putative surface cell antigen sca2
NC_006142.1	72027	snp	T	C	C:15 T:0	CDS	+	3876/4452	1292/1483	synonymous_variant c.3876T>C p.Phe1292Phe	JBOHEFDO_00055	sca2_2	Putative surface cell antigen sca2
NC_006142.1	72033	complex	ACATA	GCAGG	GCAGG:14 ACATA:0	CDS	+	3882/4452	1294/1483	missense_variant c.3882_3886delACATAinsGCAGG p.HisThr1295GlnAla	JBOHEFDO_00055	sca2_2	Putative surface cell antigen sca2
NC_006142.1	72043	complex	GT	AC	AC:14 GT:0	CDS	+	3892/4452	1298/1483	missense_variant c.3892_3893delGTinsAC p.Val1298Thr	JBOHEFDO_00055	sca2_2	Putative surface cell antigen sca2
NC_006142.1	72051	complex	TGGTT	CGGTC	CGGTC:16 TGGTT:0	CDS	+	3900/4452	1300/1483	missense_variant c.3900_3904delTGGTTinsCGGTC p.Tyr1302His	JBOHEFDO_00055	sca2_2	Putative surface cell antigen sca2
NC_006142.1	72069	snp	G	A	A:18 G:0	CDS	+	3918/4452	1306/1483	synonymous_variant c.3918G>A p.Lys1306Lys	JBOHEFDO_00055	sca2_2	Putative surface cell antigen sca2
NC_006142.1	72083	complex	ATTTAG	GTATTA	GTATTA:16 ATTTAG:0	CDS	+	3932/4452	1311/1483	missense_variant c.3932_3937delATTTAGinsGTATTA p.AsnLeuAsp1311SerIleAsn	JBOHEFDO_00055	sca2_2	Putative surface cell antigen sca2
NC_006142.1	72093	snp	A	T	T:16 A:0	CDS	+	3942/4452	1314/1483	missense_variant c.3942A>T p.Lys1314Asn	JBOHEFDO_00055	sca2_2	Putative surface cell antigen sca2
NC_006142.1	72114	snp	T	C	C:20 T:0	CDS	+	3963/4452	1321/1483	synonymous_variant c.3963T>C p.Asn1321Asn	JBOHEFDO_00055	sca2_2	Putative surface cell antigen sca2
NC_006142.1	72135	snp	T	C	C:20 T:0	CDS	+	3984/4452	1328/1483	synonymous_variant c.3984T>C p.Thr1328Thr	JBOHEFDO_00055	sca2_2	Putative surface cell antigen sca2
NC_006142.1	72141	snp	G	A	A:20 G:0	CDS	+	3990/4452	1330/1483	synonymous_variant c.3990G>A p.Leu1330Leu	JBOHEFDO_00055	sca2_2	Putative surface cell antigen sca2
NC_006142.1	72147	snp	C	T	T:20 C:0	CDS	+	3996/4452	1332/1483	synonymous_variant c.3996C>T p.Tyr1332Tyr	JBOHEFDO_00055	sca2_2	Putative surface cell antigen sca2
NC_006142.1	72154	snp	T	C	C:20 T:0	CDS	+	4003/4452	1335/1483	missense_variant c.4003T>C p.Cys1335Arg	JBOHEFDO_00055	sca2_2	Putative surface cell antigen sca2
NC_006142.1	72166	snp	A	G	G:20 A:0	CDS	+	4015/4452	1339/1483	missense_variant c.4015A>G p.Asn1339Asp	JBOHEFDO_00055	sca2_2	Putative surface cell antigen sca2
NC_006142.1	72185	snp	G	A	A:20 G:0	CDS	+	4034/4452	1345/1483	missense_variant c.4034G>A p.Ser1345Asn	JBOHEFDO_00055	sca2_2	Putative surface cell antigen sca2
NC_006142.1	72231	snp	G	A	A:19 G:0	CDS	+	4080/4452	1360/1483	synonymous_variant c.4080G>A p.Glu1360Glu	JBOHEFDO_00055	sca2_2	Putative surface cell antigen sca2
NC_006142.1	72237	complex	CA	TG	TG:18 CA:0	CDS	+	4086/4452	1362/1483	missense_variant c.4086_4087delCAinsTG p.Ile1363Val	JBOHEFDO_00055	sca2_2	Putative surface cell antigen sca2
NC_006142.1	72253	complex	CTT	TTG	TTG:19 CTT:0	CDS	+	4102/4452	1368/1483	synonymous_variant c.4102_4104delCTTinsTTG p.1369	JBOHEFDO_00055	sca2_2	Putative surface cell antigen sca2
NC_006142.1	72260	complex	TC	AT	AT:18 TC:0	CDS	+	4109/4452	1370/1483	missense_variant c.4109_4110delTCinsAT p.Ile1370Asn	JBOHEFDO_00055	sca2_2	Putative surface cell antigen sca2
NC_006142.1	72300	snp	T	C	C:20 T:0	CDS	+	4149/4452	1383/1483	synonymous_variant c.4149T>C p.Gly1383Gly	JBOHEFDO_00055	sca2_2	Putative surface cell antigen sca2
NC_006142.1	72312	complex	TTC	GTT	GTT:18 TTC:0	CDS	+	4161/4452	1387/1483	missense_variant c.4161_4163delTTCinsGTT p.Ser1388Phe	JBOHEFDO_00055	sca2_2	Putative surface cell antigen sca2
NC_006142.1	72325	complex	ATAATCAC	GCGACCGT	GCGACCGT:12 ATAATCAC:0	CDS	+	4174/4452	1392/1483	missense_variant c.4174_4181delATAATCACinsGCGACCGT p.IleIleThr1392AlaThrVal	JBOHEFDO_00055	sca2_2	Putative surface cell antigen sca2
NC_006142.1	72341	snp	C	T	T:12 C:0	CDS	+	4190/4452	1397/1483	missense_variant c.4190C>T p.Thr1397Ile	JBOHEFDO_00055	sca2_2	Putative surface cell antigen sca2
NC_006142.1	72351	complex	ACTAAGTGTTCAT	GCCAAGCTTGTAC	GCCAAGCTTGTAC:12 ACTAAGTGTTCAT:0	CDS	+	4200/4452	1400/1483	missense_variant c.4200_4212delACTAAGTGTTCATinsGCCAAGCTTGTAC p.LeuSerValHis1401ProSerLeuTyr	JBOHEFDO_00055	sca2_2	Putative surface cell antigen sca2
NC_006142.1	72411	snp	G	A	A:18 G:0	CDS	+	4260/4452	1420/1483	synonymous_variant c.4260G>A p.Ala1420Ala	JBOHEFDO_00055	sca2_2	Putative surface cell antigen sca2
NC_006142.1	72417	snp	A	G	G:18 A:0	CDS	+	4266/4452	1422/1483	synonymous_variant c.4266A>G p.Ala1422Ala	JBOHEFDO_00055	sca2_2	Putative surface cell antigen sca2
NC_006142.1	72427	complex	AAA	GGG	GGG:16 AAA:0	CDS	+	4276/4452	1426/1483	missense_variant c.4276_4278delAAAinsGGG p.Lys1426Gly	JBOHEFDO_00055	sca2_2	Putative surface cell antigen sca2
NC_006142.1	72447	snp	T	A	A:16 T:0	CDS	+	4296/4452	1432/1483	synonymous_variant c.4296T>A p.Thr1432Thr	JBOHEFDO_00055	sca2_2	Putative surface cell antigen sca2
NC_006142.1	72459	snp	G	A	A:14 G:0	CDS	+	4308/4452	1436/1483	synonymous_variant c.4308G>A p.Pro1436Pro	JBOHEFDO_00055	sca2_2	Putative surface cell antigen sca2
NC_006142.1	72471	complex	AT	GC	GC:14 AT:0	CDS	+	4320/4452	1440/1483	missense_variant c.4320_4321delATinsGC p.Phe1441Leu	JBOHEFDO_00055	sca2_2	Putative surface cell antigen sca2
NC_006142.1	72483	snp	C	T	T:13 C:0	CDS	+	4332/4452	1444/1483	synonymous_variant c.4332C>T p.Asn1444Asn	JBOHEFDO_00055	sca2_2	Putative surface cell antigen sca2
NC_006142.1	72491	snp	A	G	G:12 A:0	CDS	+	4340/4452	1447/1483	missense_variant c.4340A>G p.Asn1447Ser	JBOHEFDO_00055	sca2_2	Putative surface cell antigen sca2
NC_006142.1	72507	complex	TAT	CAA	CAA:10 TAT:0	CDS	+	4356/4452	1452/1483	missense_variant c.4356_4358delTATinsCAA p.Ile1453Lys	JBOHEFDO_00055	sca2_2	Putative surface cell antigen sca2
NC_006142.1	73542	snp	T	G	G:14 T:0	tRNA	-			non_coding_transcript_variant	JBOHEFDO_00057		tRNA-Thr
NC_006142.1	73556	snp	A	C	C:14 A:0	tRNA	-			non_coding_transcript_variant	JBOHEFDO_00057		tRNA-Thr
NC_006142.1	73589	snp	T	C	C:13 T:0	tRNA	-			non_coding_transcript_variant	JBOHEFDO_00057		tRNA-Thr
NC_006142.1	73727	ins	TAAATTC	TGAAAATTC	TGAAAATTC:11 TAAATTC:0
NC_006142.1	73739	complex	CTTTA	CTTTGTAATTTTTT	CTTTGTAATTTTTT:11 CTTTA:0
NC_006142.1	73774	complex	GAAAG	AAAAT	AAAAT:15 GAAAG:0	CDS	-	1227/1257	408/418	missense_variant c.1223_1227delCTTTCinsATTTT p.Ser408Tyr	JBOHEFDO_00058	proP_1	Proline/betaine transporter
NC_006142.1	73783	complex	TGCAAA	GGCGAT	GGCGAT:15 TGCAAA:0	CDS	-	1218/1257	405/418	missense_variant c.1213_1218delTTTGCAinsATCGCC p.Phe405Ile	JBOHEFDO_00058	proP_1	Proline/betaine transporter
NC_006142.1	73813	complex	AACATAAA	GACGTAAT	GACGTAAT:17 AACATAAA:0	CDS	-	1188/1257	394/418	missense_variant c.1181_1188delTTTATGTTinsATTACGTC p.Phe394Tyr	JBOHEFDO_00058	proP_1	Proline/betaine transporter
NC_006142.1	73827	complex	TAA	CCG	CCG:16 TAA:0	CDS	-	1174/1257	391/418	missense_variant c.1172_1174delTTAinsCGG p.PheThr391SerAla	JBOHEFDO_00058	proP_1	Proline/betaine transporter
NC_006142.1	73840	complex	TCCC	CCCT	CCCT:19 TCCC:0	CDS	-	1161/1257	386/418	synonymous_variant c.1158_1161delGGGAinsAGGG p.388	JBOHEFDO_00058	proP_1	Proline/betaine transporter
NC_006142.1	73861	snp	C	T	T:20 C:0	CDS	-	1140/1257	380/418	synonymous_variant c.1140G>A p.Glu380Glu	JBOHEFDO_00058	proP_1	Proline/betaine transporter
NC_006142.1	73867	complex	AAT	GAC	GAC:20 AAT:0	CDS	-	1134/1257	378/418	missense_variant c.1132_1134delATTinsGTC p.Ile378Val	JBOHEFDO_00058	proP_1	Proline/betaine transporter
NC_006142.1	73876	snp	A	C	C:20 A:0	CDS	-	1125/1257	375/418	synonymous_variant c.1125T>G p.Thr375Thr	JBOHEFDO_00058	proP_1	Proline/betaine transporter
NC_006142.1	73885	snp	A	T	T:20 A:0	CDS	-	1116/1257	372/418	synonymous_variant c.1116T>A p.Gly372Gly	JBOHEFDO_00058	proP_1	Proline/betaine transporter
NC_006142.1	73906	snp	A	G	G:20 A:0	CDS	-	1095/1257	365/418	synonymous_variant c.1095T>C p.Asn365Asn	JBOHEFDO_00058	proP_1	Proline/betaine transporter
NC_006142.1	73921	complex	GAGCGCA	CAGAGCG	CAGAGCG:19 GAGCGCA:0	CDS	-	1080/1257	358/418	synonymous_variant c.1074_1080delTGCGCTCinsCGCTCTG p.361	JBOHEFDO_00058	proP_1	Proline/betaine transporter
NC_006142.1	73954	snp	T	C	C:20 T:0	CDS	-	1047/1257	349/418	synonymous_variant c.1047A>G p.Glu349Glu	JBOHEFDO_00058	proP_1	Proline/betaine transporter
NC_006142.1	73969	snp	T	C	C:20 T:0	CDS	-	1032/1257	344/418	synonymous_variant c.1032A>G p.Pro344Pro	JBOHEFDO_00058	proP_1	Proline/betaine transporter
NC_006142.1	73981	snp	A	G	G:20 A:0	CDS	-	1020/1257	340/418	synonymous_variant c.1020T>C p.Ile340Ile	JBOHEFDO_00058	proP_1	Proline/betaine transporter
NC_006142.1	73993	snp	A	G	G:20 A:0	CDS	-	1008/1257	336/418	synonymous_variant c.1008T>C p.Ala336Ala	JBOHEFDO_00058	proP_1	Proline/betaine transporter
NC_006142.1	74004	complex	TA	CT	CT:19 TA:0	CDS	-	997/1257	332/418	missense_variant c.996_997delTAinsAG p.Thr333Ala	JBOHEFDO_00058	proP_1	Proline/betaine transporter
NC_006142.1	74017	complex	TGAA	CGAG	CGAG:20 TGAA:0	CDS	-	984/1257	327/418	synonymous_variant c.981_984delTTCAinsCTCG p.329	JBOHEFDO_00058	proP_1	Proline/betaine transporter
NC_006142.1	74035	complex	GAAA	AAAG	AAAG:19 GAAA:0	CDS	-	966/1257	321/418	synonymous_variant c.963_966delTTTCinsCTTT p.323	JBOHEFDO_00058	proP_1	Proline/betaine transporter
NC_006142.1	74056	complex	TC	AT	AT:18 TC:0	CDS	-	945/1257	315/418	missense_variant c.944_945delGAinsAT p.Arg315Asn	JBOHEFDO_00058	proP_1	Proline/betaine transporter
NC_006142.1	74068	snp	C	T	T:19 C:0	CDS	-	933/1257	311/418	synonymous_variant c.933G>A p.Pro311Pro	JBOHEFDO_00058	proP_1	Proline/betaine transporter
NC_006142.1	74079	snp	C	T	T:19 C:0	CDS	-	922/1257	308/418	missense_variant c.922G>A p.Val308Ile	JBOHEFDO_00058	proP_1	Proline/betaine transporter
NC_006142.1	74095	snp	A	G	G:19 A:0	CDS	-	906/1257	302/418	synonymous_variant c.906T>C p.Asn302Asn	JBOHEFDO_00058	proP_1	Proline/betaine transporter
NC_006142.1	74103	snp	G	C	C:18 G:0	CDS	-	898/1257	300/418	missense_variant c.898C>G p.Leu300Val	JBOHEFDO_00058	proP_1	Proline/betaine transporter
NC_006142.1	74114	complex	TTTCGG	CTGCGA	CTGCGA:17 TTTCGG:0	CDS	-	887/1257	294/418	missense_variant c.882_887delCCGAAAinsTCGCAG p.Lys296Arg	JBOHEFDO_00058	proP_1	Proline/betaine transporter
NC_006142.1	74128	snp	G	A	A:18 G:0	CDS	-	873/1257	291/418	synonymous_variant c.873C>T p.Asp291Asp	JBOHEFDO_00058	proP_1	Proline/betaine transporter
NC_006142.1	74136	snp	G	A	A:17 G:0	CDS	-	865/1257	289/418	synonymous_variant c.865C>T p.Leu289Leu	JBOHEFDO_00058	proP_1	Proline/betaine transporter
NC_006142.1	74158	complex	AAT	GGC	GGC:15 AAT:0	CDS	-	843/1257	281/418	missense_variant c.841_843delATTinsGCC p.Ile281Ala	JBOHEFDO_00058	proP_1	Proline/betaine transporter
NC_006142.1	74173	snp	A	G	G:15 A:0	CDS	-	828/1257	276/418	synonymous_variant c.828T>C p.Tyr276Tyr	JBOHEFDO_00058	proP_1	Proline/betaine transporter
NC_006142.1	74181	snp	T	A	A:14 T:0	CDS	-	820/1257	274/418	missense_variant c.820A>T p.Ile274Leu	JBOHEFDO_00058	proP_1	Proline/betaine transporter
NC_006142.1	74188	complex	AAGAT	GAGGC	GAGGC:13 AAGAT:0	CDS	-	813/1257	270/418	missense_variant c.809_813delATCTTinsGCCTC p.Asn270Ser	JBOHEFDO_00058	proP_1	Proline/betaine transporter
NC_006142.1	74200	snp	C	T	T:12 C:0	CDS	-	801/1257	267/418	synonymous_variant c.801G>A p.Glu267Glu	JBOHEFDO_00058	proP_1	Proline/betaine transporter
NC_006142.1	74215	snp	A	G	G:11 A:0	CDS	-	786/1257	262/418	synonymous_variant c.786T>C p.Asn262Asn	JBOHEFDO_00058	proP_1	Proline/betaine transporter
NC_006142.1	74222	complex	ATA	CTG	CTG:10 ATA:0	CDS	-	779/1257	259/418	missense_variant c.777_779delTATinsCAG p.Ile260Ser	JBOHEFDO_00058	proP_1	Proline/betaine transporter
NC_006142.1	74230	snp	A	T	T:10 A:0	CDS	-	771/1257	257/418	missense_variant c.771T>A p.Phe257Leu	JBOHEFDO_00058	proP_1	Proline/betaine transporter
NC_006142.1	74421	snp	C	A	A:32 C:0	CDS	-	580/1257	194/418	missense_variant c.580G>T p.Ala194Ser	JBOHEFDO_00058	proP_1	Proline/betaine transporter
NC_006142.1	74430	snp	T	G	G:33 T:0	CDS	-	571/1257	191/418	missense_variant c.571A>C p.Ile191Leu	JBOHEFDO_00058	proP_1	Proline/betaine transporter
NC_006142.1	74440	snp	C	T	T:34 C:0	CDS	-	561/1257	187/418	synonymous_variant c.561G>A p.Gly187Gly	JBOHEFDO_00058	proP_1	Proline/betaine transporter
NC_006142.1	74445	complex	TC	GT	GT:34 TC:0	CDS	-	556/1257	185/418	missense_variant c.555_556delGAinsAC p.Ile186Leu	JBOHEFDO_00058	proP_1	Proline/betaine transporter
NC_006142.1	74464	snp	A	G	G:36 A:0	CDS	-	537/1257	179/418	synonymous_variant c.537T>C p.Gly179Gly	JBOHEFDO_00058	proP_1	Proline/betaine transporter
NC_006142.1	74471	snp	T	C	C:36 T:0	CDS	-	530/1257	177/418	missense_variant c.530A>G p.Asn177Ser	JBOHEFDO_00058	proP_1	Proline/betaine transporter
NC_006142.1	74484	snp	C	A	A:37 C:0	CDS	-	517/1257	173/418	missense_variant c.517G>T p.Ala173Ser	JBOHEFDO_00058	proP_1	Proline/betaine transporter
NC_006142.1	74493	snp	A	G	G:38 A:0	CDS	-	508/1257	170/418	synonymous_variant c.508T>C p.Leu170Leu	JBOHEFDO_00058	proP_1	Proline/betaine transporter
NC_006142.1	74503	snp	T	A	A:39 T:0	CDS	-	498/1257	166/418	synonymous_variant c.498A>T p.Val166Val	JBOHEFDO_00058	proP_1	Proline/betaine transporter
NC_006142.1	74513	snp	A	G	G:39 A:0	CDS	-	488/1257	163/418	missense_variant c.488T>C p.Phe163Ser	JBOHEFDO_00058	proP_1	Proline/betaine transporter
NC_006142.1	74520	complex	TAGAT	AAGAA	AAGAA:39 TAGAT:0	CDS	-	481/1257	159/418	missense_variant c.477_481delATCTAinsTTCTT p.Ile161Phe	JBOHEFDO_00058	proP_1	Proline/betaine transporter
NC_006142.1	74529	complex	ATAAC	GCAAT	GCAAT:39 ATAAC:0	CDS	-	472/1257	156/418	missense_variant c.468_472delGTTATinsATTGC p.Phe158Leu	JBOHEFDO_00058	proP_1	Proline/betaine transporter
NC_006142.1	74539	snp	A	G	G:42 A:0	CDS	-	462/1257	154/418	synonymous_variant c.462T>C p.Ser154Ser	JBOHEFDO_00058	proP_1	Proline/betaine transporter
NC_006142.1	74555	snp	A	G	G:43 A:0	CDS	-	446/1257	149/418	missense_variant c.446T>C p.Met149Thr	JBOHEFDO_00058	proP_1	Proline/betaine transporter
NC_006142.1	74568	complex	AAATTAAA	CGGTAAAG	CGGTAAAG:43 AAATTAAA:0	CDS	-	433/1257	142/418	missense_variant c.426_433delTTTAATTTinsCTTTACCG p.LeuIleCys143PheThrGly	JBOHEFDO_00058	proP_1	Proline/betaine transporter
NC_006142.1	74583	snp	A	G	G:45 A:0	CDS	-	418/1257	140/418	missense_variant c.418T>C p.Tyr140His	JBOHEFDO_00058	proP_1	Proline/betaine transporter
NC_006142.1	74591	snp	T	C	C:46 T:0	CDS	-	410/1257	137/418	missense_variant c.410A>G p.Asn137Ser	JBOHEFDO_00058	proP_1	Proline/betaine transporter
NC_006142.1	74599	snp	C	T	T:47 C:0	CDS	-	402/1257	134/418	synonymous_variant c.402G>A p.Glu134Glu	JBOHEFDO_00058	proP_1	Proline/betaine transporter
NC_006142.1	74611	snp	G	A	A:48 G:0	CDS	-	390/1257	130/418	synonymous_variant c.390C>T p.Ser130Ser	JBOHEFDO_00058	proP_1	Proline/betaine transporter
NC_006142.1	74620	snp	G	A	A:48 G:0	CDS	-	381/1257	127/418	synonymous_variant c.381C>T p.Gly127Gly	JBOHEFDO_00058	proP_1	Proline/betaine transporter
NC_006142.1	74626	snp	C	T	T:49 C:0	CDS	-	375/1257	125/418	synonymous_variant c.375G>A p.Leu125Leu	JBOHEFDO_00058	proP_1	Proline/betaine transporter
NC_006142.1	74632	snp	A	T	T:49 A:0	CDS	-	369/1257	123/418	synonymous_variant c.369T>A p.Gly123Gly	JBOHEFDO_00058	proP_1	Proline/betaine transporter
NC_006142.1	74659	snp	G	T	T:20 G:0	CDS	-	342/1257	114/418	synonymous_variant c.342C>A p.Arg114Arg	JBOHEFDO_00058	proP_1	Proline/betaine transporter
NC_006142.1	74676	complex	CA	AT	AT:20 CA:0	CDS	-	325/1257	108/418	missense_variant c.324_325delTGinsAT p.Val109Leu	JBOHEFDO_00058	proP_1	Proline/betaine transporter
NC_006142.1	74695	snp	G	T	T:20 G:0	CDS	-	306/1257	102/418	synonymous_variant c.306C>A p.Ile102Ile	JBOHEFDO_00058	proP_1	Proline/betaine transporter
NC_006142.1	74703	complex	TGTATGTC	GGTAAGTT	GGTAAGTT:19 TGTATGTC:0	CDS	-	298/1257	97/418	missense_variant c.291_298delGACATACAinsAACTTACC p.Asn100His	JBOHEFDO_00058	proP_1	Proline/betaine transporter
NC_006142.1	74716	snp	C	T	T:20 C:0	CDS	-	285/1257	95/418	missense_variant c.285G>A p.Met95Ile	JBOHEFDO_00058	proP_1	Proline/betaine transporter
NC_006142.1	74746	snp	A	G	G:20 A:0	CDS	-	255/1257	85/418	synonymous_variant c.255T>C p.Cys85Cys	JBOHEFDO_00058	proP_1	Proline/betaine transporter
NC_006142.1	74755	snp	C	T	T:20 C:0	CDS	-	246/1257	82/418	synonymous_variant c.246G>A p.Ala82Ala	JBOHEFDO_00058	proP_1	Proline/betaine transporter
NC_006142.1	74767	snp	A	G	G:20 A:0	CDS	-	234/1257	78/418	synonymous_variant c.234T>C p.Ala78Ala	JBOHEFDO_00058	proP_1	Proline/betaine transporter
NC_006142.1	74776	snp	T	G	G:20 T:0	CDS	-	225/1257	75/418	synonymous_variant c.225A>C p.Arg75Arg	JBOHEFDO_00058	proP_1	Proline/betaine transporter
NC_006142.1	74794	snp	G	A	A:20 G:0	CDS	-	207/1257	69/418	synonymous_variant c.207C>T p.Ile69Ile	JBOHEFDO_00058	proP_1	Proline/betaine transporter
NC_006142.1	74818	snp	C	T	T:20 C:0	CDS	-	183/1257	61/418	synonymous_variant c.183G>A p.Leu61Leu	JBOHEFDO_00058	proP_1	Proline/betaine transporter
NC_006142.1	74824	snp	C	T	T:20 C:0	CDS	-	177/1257	59/418	synonymous_variant c.177G>A p.Arg59Arg	JBOHEFDO_00058	proP_1	Proline/betaine transporter
NC_006142.1	74830	snp	T	C	C:20 T:0	CDS	-	171/1257	57/418	synonymous_variant c.171A>G p.Leu57Leu	JBOHEFDO_00058	proP_1	Proline/betaine transporter
NC_006142.1	74851	complex	AG	TA	TA:18 AG:0	CDS	-	150/1257	50/418	missense_variant c.149_150delCTinsTA p.Ser50Leu	JBOHEFDO_00058	proP_1	Proline/betaine transporter
NC_006142.1	74858	complex	ACG	GCT	GCT:18 ACG:0	CDS	-	143/1257	47/418	missense_variant c.141_143delCGTinsAGC p.HisVal47GlnAla	JBOHEFDO_00058	proP_1	Proline/betaine transporter
NC_006142.1	74865	snp	A	G	G:19 A:0	CDS	-	136/1257	46/418	synonymous_variant c.136T>C p.Leu46Leu	JBOHEFDO_00058	proP_1	Proline/betaine transporter
NC_006142.1	74879	snp	A	G	G:20 A:0	CDS	-	122/1257	41/418	missense_variant c.122T>C p.Val41Ala	JBOHEFDO_00058	proP_1	Proline/betaine transporter
NC_006142.1	74893	snp	G	A	A:20 G:0	CDS	-	108/1257	36/418	synonymous_variant c.108C>T p.Phe36Phe	JBOHEFDO_00058	proP_1	Proline/betaine transporter
NC_006142.1	74914	snp	T	G	G:20 T:0	CDS	-	87/1257	29/418	synonymous_variant c.87A>C p.Pro29Pro	JBOHEFDO_00058	proP_1	Proline/betaine transporter
NC_006142.1	74928	complex	TA	CG	CG:20 TA:0	CDS	-	73/1257	24/418	missense_variant c.72_73delTAinsCG p.Ser25Gly	JBOHEFDO_00058	proP_1	Proline/betaine transporter
NC_006142.1	74959	snp	A	G	G:20 A:0	CDS	-	42/1257	14/418	synonymous_variant c.42T>C p.Asn14Asn	JBOHEFDO_00058	proP_1	Proline/betaine transporter
NC_006142.1	74968	complex	ACT	TCC	TCC:19 ACT:0	CDS	-	33/1257	11/418	missense_variant c.31_33delAGTinsGGA p.Ser11Gly	JBOHEFDO_00058	proP_1	Proline/betaine transporter
NC_006142.1	75005	complex	ACTG	TCTA	TCTA:19 ACTG:0	CDS	-	867/885	288/294	missense_variant c.864_867delCAGTinsTAGA p.Ser289Arg	JBOHEFDO_00059	ribN	Riboflavin transporter
NC_006142.1	75016	snp	A	C	C:18 A:0	CDS	-	856/885	286/294	missense_variant c.856T>G p.Ser286Ala	JBOHEFDO_00059	ribN	Riboflavin transporter
NC_006142.1	75032	snp	C	T	T:17 C:0	CDS	-	840/885	280/294	missense_variant c.840G>A p.Met280Ile	JBOHEFDO_00059	ribN	Riboflavin transporter
NC_006142.1	75047	snp	T	A	A:15 T:0	CDS	-	825/885	275/294	synonymous_variant c.825A>T p.Ala275Ala	JBOHEFDO_00059	ribN	Riboflavin transporter
NC_006142.1	75056	snp	G	T	T:15 G:0	CDS	-	816/885	272/294	synonymous_variant c.816C>A p.Ile272Ile	JBOHEFDO_00059	ribN	Riboflavin transporter
NC_006142.1	75062	snp	C	T	T:14 C:0	CDS	-	810/885	270/294	synonymous_variant c.810G>A p.Val270Val	JBOHEFDO_00059	ribN	Riboflavin transporter
NC_006142.1	75074	del	AGCA	AA	AA:12 AGCA:0	CDS	-	797/885	266/294	frameshift_variant c.796_797delGC p.Ala266fs	JBOHEFDO_00059	ribN	Riboflavin transporter
NC_006142.1	75080	ins	GCT	GTACT	GTACT:12 GCT:0	CDS	-	791/885	264/294	frameshift_variant c.791_792insTA p.Ala266fs	JBOHEFDO_00059	ribN	Riboflavin transporter
NC_006142.1	75089	snp	T	G	G:12 T:0	CDS	-	783/885	261/294	synonymous_variant c.783A>C p.Pro261Pro	JBOHEFDO_00059	ribN	Riboflavin transporter
NC_006142.1	75098	complex	GT	AC	AC:11 GT:0	CDS	-	774/885	258/294	missense_variant c.773_774delACinsGT p.Asn258Ser	JBOHEFDO_00059	ribN	Riboflavin transporter
NC_006142.1	75116	snp	T	C	C:10 T:0	CDS	-	756/885	252/294	synonymous_variant c.756A>G p.Ala252Ala	JBOHEFDO_00059	ribN	Riboflavin transporter
NC_006142.1	75335	complex	CAACATT	GATCATC	GATCATC:14 CAACATT:0	CDS	-	537/885	177/294	missense_variant c.531_537delAATGTTGinsGATGATC p.Leu179Ile	JBOHEFDO_00059	ribN	Riboflavin transporter
NC_006142.1	75352	complex	CAACA	TTACG	TTACG:14 CAACA:0	CDS	-	520/885	172/294	missense_variant c.516_520delTGTTGinsCGTAA p.Val174Ile	JBOHEFDO_00059	ribN	Riboflavin transporter
NC_006142.1	75374	snp	A	G	G:17 A:0	CDS	-	498/885	166/294	synonymous_variant c.498T>C p.Asp166Asp	JBOHEFDO_00059	ribN	Riboflavin transporter
NC_006142.1	75398	snp	A	C	C:18 A:0	CDS	-	474/885	158/294	synonymous_variant c.474T>G p.Ala158Ala	JBOHEFDO_00059	ribN	Riboflavin transporter
NC_006142.1	75406	complex	TC	CA	CA:18 TC:0	CDS	-	466/885	155/294	missense_variant c.465_466delGAinsTG p.LeuIle155PheVal	JBOHEFDO_00059	ribN	Riboflavin transporter
NC_006142.1	75413	snp	T	C	C:19 T:0	CDS	-	459/885	153/294	synonymous_variant c.459A>G p.Leu153Leu	JBOHEFDO_00059	ribN	Riboflavin transporter
NC_006142.1	75422	snp	A	G	G:19 A:0	CDS	-	450/885	150/294	synonymous_variant c.450T>C p.Pro150Pro	JBOHEFDO_00059	ribN	Riboflavin transporter
NC_006142.1	75436	snp	T	C	C:20 T:0	CDS	-	436/885	146/294	missense_variant c.436A>G p.Lys146Glu	JBOHEFDO_00059	ribN	Riboflavin transporter
NC_006142.1	75443	snp	T	A	A:20 T:0	CDS	-	429/885	143/294	synonymous_variant c.429A>T p.Pro143Pro	JBOHEFDO_00059	ribN	Riboflavin transporter
NC_006142.1	75452	complex	CA	TG	TG:20 CA:0	CDS	-	420/885	140/294	missense_variant c.419_420delTGinsCA p.Met140Thr	JBOHEFDO_00059	ribN	Riboflavin transporter
NC_006142.1	75482	complex	AGTC	GGTA	GGTA:19 AGTC:0	CDS	-	390/885	129/294	synonymous_variant c.387_390delGACTinsTACC p.131	JBOHEFDO_00059	ribN	Riboflavin transporter
NC_006142.1	75515	complex	ATTG	GTTA	GTTA:19 ATTG:0	CDS	-	357/885	118/294	synonymous_variant c.354_357delCAATinsTAAC p.120	JBOHEFDO_00059	ribN	Riboflavin transporter
NC_006142.1	75523	complex	TG	AA	AA:18 TG:0	CDS	-	349/885	116/294	missense_variant c.348_349delCAinsTT p.Ile117Phe	JBOHEFDO_00059	ribN	Riboflavin transporter
NC_006142.1	75554	snp	A	G	G:20 A:0	CDS	-	318/885	106/294	synonymous_variant c.318T>C p.Ile106Ile	JBOHEFDO_00059	ribN	Riboflavin transporter
NC_006142.1	75568	complex	TG	CA	CA:19 TG:0	CDS	-	304/885	101/294	missense_variant c.303_304delCAinsTG p.Ile102Val	JBOHEFDO_00059	ribN	Riboflavin transporter
NC_006142.1	75578	snp	A	G	G:20 A:0	CDS	-	294/885	98/294	synonymous_variant c.294T>C p.Thr98Thr	JBOHEFDO_00059	ribN	Riboflavin transporter
NC_006142.1	75587	complex	TGGT	GGGA	GGGA:19 TGGT:0	CDS	-	285/885	94/294	synonymous_variant c.282_285delACCAinsTCCC p.96	JBOHEFDO_00059	ribN	Riboflavin transporter
NC_006142.1	75614	snp	T	G	G:20 T:0	CDS	-	258/885	86/294	synonymous_variant c.258A>C p.Ser86Ser	JBOHEFDO_00059	ribN	Riboflavin transporter
NC_006142.1	75626	complex	AAAG	GAAA	GAAA:20 AAAG:0	CDS	-	246/885	81/294	synonymous_variant c.243_246delCTTTinsTTTC p.83	JBOHEFDO_00059	ribN	Riboflavin transporter
NC_006142.1	75652	complex	CATGAATAAC	TATGTACAAA	TATGTACAAA:15 CATGAATAAC:0	CDS	-	220/885	71/294	missense_variant c.211_220delGTTATTCATGinsTTTGTACATA p.ValIleHisVal71PheValHisIle	JBOHEFDO_00059	ribN	Riboflavin transporter
NC_006142.1	75666	complex	TGC	CGA	CGA:15 TGC:0	CDS	-	206/885	68/294	missense_variant c.204_206delGCAinsTCG p.ArgHis68SerArg	JBOHEFDO_00059	ribN	Riboflavin transporter
NC_006142.1	75680	complex	AGTAC	GGTAT	GGTAT:18 AGTAC:0	CDS	-	192/885	63/294	missense_variant c.188_192delGTACTinsATACC p.Ser63Asn	JBOHEFDO_00059	ribN	Riboflavin transporter
NC_006142.1	75692	complex	GTA	ATG	ATG:19 GTA:0	CDS	-	180/885	60/294	missense_variant c.178_180delTACinsCAT p.Tyr60His	JBOHEFDO_00059	ribN	Riboflavin transporter
NC_006142.1	75700	snp	C	A	A:20 C:0	CDS	-	172/885	58/294	missense_variant c.172G>T p.Val58Phe	JBOHEFDO_00059	ribN	Riboflavin transporter
NC_006142.1	75731	snp	C	A	A:20 C:0	CDS	-	141/885	47/294	missense_variant c.141G>T p.Leu47Phe	JBOHEFDO_00059	ribN	Riboflavin transporter
NC_006142.1	75737	snp	C	G	G:20 C:0	CDS	-	135/885	45/294	synonymous_variant c.135G>C p.Arg45Arg	JBOHEFDO_00059	ribN	Riboflavin transporter
NC_006142.1	75788	complex	TATC	CATT	CATT:19 TATC:0	CDS	-	84/885	27/294	missense_variant c.81_84delGATAinsAATG p.Ile28Met	JBOHEFDO_00059	ribN	Riboflavin transporter
NC_006142.1	75800	complex	TA	GG	GG:18 TA:0	CDS	-	72/885	24/294	missense_variant c.71_72delTAinsCC p.Val24Ala	JBOHEFDO_00059	ribN	Riboflavin transporter
NC_006142.1	75810	snp	G	C	C:18 G:0	CDS	-	62/885	21/294	missense_variant c.62C>G p.Thr21Ser	JBOHEFDO_00059	ribN	Riboflavin transporter
NC_006142.1	75835	complex	ATATGCCTT	CTATACCGG	CTATACCGG:14 ATATGCCTT:0	CDS	-	37/885	10/294	missense_variant c.29_37delAAGGCATATinsCCGGTATAG p.LysGlyIleCys10ThrGlyIleGly	JBOHEFDO_00059	ribN	Riboflavin transporter
NC_006142.1	75875	complex	TTAGTA	TATGCTCCAATAA	TATGCTCCAATAA:10 TTAGTA:0
NC_006142.1	75897	del	TAAAATG	TAAATG	TAAATG:10 TAAAATG:0
NC_006142.1	76152	snp	T	C	C:11 T:0	CDS	+	138/723	46/240	synonymous_variant c.138T>C p.Phe46Phe	JBOHEFDO_00060	ompW	Outer membrane protein W
NC_006142.1	76171	snp	A	G	G:12 A:0	CDS	+	157/723	53/240	missense_variant c.157A>G p.Ile53Val	JBOHEFDO_00060	ompW	Outer membrane protein W
NC_006142.1	76177	snp	G	T	T:12 G:0	CDS	+	163/723	55/240	missense_variant c.163G>T p.Ala55Ser	JBOHEFDO_00060	ompW	Outer membrane protein W
NC_006142.1	76194	snp	A	G	G:12 A:0	CDS	+	180/723	60/240	synonymous_variant c.180A>G p.Lys60Lys	JBOHEFDO_00060	ompW	Outer membrane protein W
NC_006142.1	76200	complex	GCCAACACATAGCTCCGT	ACCTACTCCGACCTCTCC	ACCTACTCCGACCTCTCC:12 GCCAACACATAGCTCCGT:0	CDS	+	186/723	62/240	missense_variant c.186_203delGCCAACACATAGCTCCGTinsACCTACTCCGACCTCTCC p.HisSerSerVal65ProThrSerPro	JBOHEFDO_00060	ompW	Outer membrane protein W
NC_006142.1	76228	snp	T	C	C:17 T:0	CDS	+	214/723	72/240	missense_variant c.214T>C p.Ser72Pro	JBOHEFDO_00060	ompW	Outer membrane protein W
NC_006142.1	76240	snp	A	G	G:18 A:0	CDS	+	226/723	76/240	missense_variant c.226A>G p.Ile76Val	JBOHEFDO_00060	ompW	Outer membrane protein W
NC_006142.1	76260	snp	T	A	A:19 T:0	CDS	+	246/723	82/240	synonymous_variant c.246T>A p.Gly82Gly	JBOHEFDO_00060	ompW	Outer membrane protein W
NC_006142.1	76284	snp	T	C	C:20 T:0	CDS	+	270/723	90/240	synonymous_variant c.270T>C p.Phe90Phe	JBOHEFDO_00060	ompW	Outer membrane protein W
NC_006142.1	76290	snp	T	C	C:20 T:0	CDS	+	276/723	92/240	synonymous_variant c.276T>C p.Asn92Asn	JBOHEFDO_00060	ompW	Outer membrane protein W
NC_006142.1	76303	snp	G	A	A:20 G:0	CDS	+	289/723	97/240	missense_variant c.289G>A p.Ala97Thr	JBOHEFDO_00060	ompW	Outer membrane protein W
NC_006142.1	76314	snp	A	G	G:20 A:0	CDS	+	300/723	100/240	synonymous_variant c.300A>G p.Ser100Ser	JBOHEFDO_00060	ompW	Outer membrane protein W
NC_006142.1	76332	complex	GCGT	ACGC	ACGC:19 GCGT:0	CDS	+	318/723	106/240	synonymous_variant c.318_321delGCGTinsACGC p.108	JBOHEFDO_00060	ompW	Outer membrane protein W
NC_006142.1	76350	snp	A	C	C:18 A:0	CDS	+	336/723	112/240	synonymous_variant c.336A>C p.Ser112Ser	JBOHEFDO_00060	ompW	Outer membrane protein W
NC_006142.1	76359	snp	A	C	C:18 A:0	CDS	+	345/723	115/240	synonymous_variant c.345A>C p.Ala115Ala	JBOHEFDO_00060	ompW	Outer membrane protein W
NC_006142.1	76377	complex	TA	CG	CG:18 TA:0	CDS	+	363/723	121/240	missense_variant c.363_364delTAinsCG p.Ile122Val	JBOHEFDO_00060	ompW	Outer membrane protein W
NC_006142.1	76389	complex	AAAAT	CAAAC	CAAAC:18 AAAAT:0	CDS	+	375/723	125/240	synonymous_variant c.375_379delAAAATinsCAAAC p.128	JBOHEFDO_00060	ompW	Outer membrane protein W
NC_006142.1	76402	complex	CAC	AAT	AAT:18 CAC:0	CDS	+	388/723	130/240	missense_variant c.388_390delCACinsAAT p.His130Asn	JBOHEFDO_00060	ompW	Outer membrane protein W
NC_006142.1	76416	snp	C	T	T:18 C:0	CDS	+	402/723	134/240	synonymous_variant c.402C>T p.Tyr134Tyr	JBOHEFDO_00060	ompW	Outer membrane protein W
NC_006142.1	76422	snp	T	C	C:18 T:0	CDS	+	408/723	136/240	synonymous_variant c.408T>C p.Ile136Ile	JBOHEFDO_00060	ompW	Outer membrane protein W
NC_006142.1	76428	complex	GACAC	AACGG	AACGG:15 GACAC:0	CDS	+	414/723	138/240	missense_variant c.414_418delGACACinsAACGG p.Leu140Val	JBOHEFDO_00060	ompW	Outer membrane protein W
NC_006142.1	76440	snp	C	A	A:17 C:0	CDS	+	426/723	142/240	synonymous_variant c.426C>A p.Gly142Gly	JBOHEFDO_00060	ompW	Outer membrane protein W
NC_006142.1	76446	snp	C	T	T:17 C:0	CDS	+	432/723	144/240	synonymous_variant c.432C>T p.Phe144Phe	JBOHEFDO_00060	ompW	Outer membrane protein W
NC_006142.1	76461	complex	TGGAGGA	CGGCGGG	CGGCGGG:16 TGGAGGA:0	CDS	+	447/723	149/240	synonymous_variant c.447_453delTGGAGGAinsCGGCGGG p.152	JBOHEFDO_00060	ompW	Outer membrane protein W
NC_006142.1	76476	complex	ATATATAGGTA	GTATGTCGGTG	GTATGTCGGTG:15 ATATATAGGTA:0	CDS	+	462/723	154/240	missense_variant c.462_472delATATATAGGTAinsGTATGTCGGTG p.IleGlyIle156ValGlyVal	JBOHEFDO_00060	ompW	Outer membrane protein W
NC_006142.1	76506	snp	T	C	C:18 T:0	CDS	+	492/723	164/240	synonymous_variant c.492T>C p.Tyr164Tyr	JBOHEFDO_00060	ompW	Outer membrane protein W
NC_006142.1	76512	complex	GACG	TACT	TACT:17 GACG:0	CDS	+	498/723	166/240	synonymous_variant c.498_501delGACGinsTACT p.168	JBOHEFDO_00060	ompW	Outer membrane protein W
NC_006142.1	76524	complex	TGGC	CGGT	CGGT:16 TGGC:0	CDS	+	510/723	170/240	synonymous_variant c.510_513delTGGCinsCGGT p.172	JBOHEFDO_00060	ompW	Outer membrane protein W
NC_006142.1	76546	complex	TACAACGCAGTA	CACGGTCTAGTC	CACGGTCTAGTC:12 TACAACGCAGTA:0	CDS	+	532/723	178/240	missense_variant c.532_543delTACAACGCAGTAinsCACGGTCTAGTC p.TyrAsnAla178HisGlyLeu	JBOHEFDO_00060	ompW	Outer membrane protein W
NC_006142.1	76578	snp	C	T	T:18 C:0	CDS	+	564/723	188/240	synonymous_variant c.564C>T p.Phe188Phe	JBOHEFDO_00060	ompW	Outer membrane protein W
NC_006142.1	76614	snp	C	A	A:20 C:0	CDS	+	600/723	200/240	synonymous_variant c.600C>A p.Val200Val	JBOHEFDO_00060	ompW	Outer membrane protein W
NC_006142.1	76632	snp	G	T	T:19 G:0	CDS	+	618/723	206/240	missense_variant c.618G>T p.Lys206Asn	JBOHEFDO_00060	ompW	Outer membrane protein W
NC_006142.1	76644	snp	A	G	G:18 A:0	CDS	+	630/723	210/240	synonymous_variant c.630A>G p.Glu210Glu	JBOHEFDO_00060	ompW	Outer membrane protein W
NC_006142.1	76651	complex	TCA	CCG	CCG:17 TCA:0	CDS	+	637/723	213/240	missense_variant c.637_639delTCAinsCCG p.Ser213Pro	JBOHEFDO_00060	ompW	Outer membrane protein W
NC_006142.1	76667	snp	A	C	C:16 A:0	CDS	+	653/723	218/240	missense_variant c.653A>C p.Asn218Thr	JBOHEFDO_00060	ompW	Outer membrane protein W
NC_006142.1	76673	complex	AAGTCACT	CCGTGACC	CCGTGACC:13 AAGTCACT:0	CDS	+	659/723	220/240	missense_variant c.659_666delAAGTCACTinsCCGTGACC p.Lys220Thr	JBOHEFDO_00060	ompW	Outer membrane protein W
NC_006142.1	76689	snp	G	T	T:14 G:0	CDS	+	675/723	225/240	synonymous_variant c.675G>T p.Val225Val	JBOHEFDO_00060	ompW	Outer membrane protein W
NC_006142.1	76695	snp	C	T	T:14 C:0	CDS	+	681/723	227/240	synonymous_variant c.681C>T p.Leu227Leu	JBOHEFDO_00060	ompW	Outer membrane protein W
NC_006142.1	76713	snp	A	T	T:13 A:0	CDS	+	699/723	233/240	synonymous_variant c.699A>T p.Ser233Ser	JBOHEFDO_00060	ompW	Outer membrane protein W
NC_006142.1	76860	complex	TT	CC	CC:12 TT:0
NC_006142.1	76899	complex	CTTTCA	GTTGCG	GTTGCG:14 CTTTCA:0	CDS	+	34/1398	12/465	missense_variant c.34_39delCTTTCAinsGTTGCG p.LeuSer12ValAla	JBOHEFDO_00061	pntB	NAD(P) transhydrogenase subunit beta
NC_006142.1	76913	snp	C	T	T:14 C:0	CDS	+	48/1398	16/465	synonymous_variant c.48C>T p.Cys16Cys	JBOHEFDO_00061	pntB	NAD(P) transhydrogenase subunit beta
NC_006142.1	76925	complex	ACTCAAATTC	GCTAAAGTTT	GCTAAAGTTT:14 ACTCAAATTC:0	CDS	+	60/1398	20/465	synonymous_variant c.60_69delACTCAAATTCinsGCTAAAGTTT p.24	JBOHEFDO_00061	pntB	NAD(P) transhydrogenase subunit beta
NC_006142.1	76940	snp	C	T	T:14 C:0	CDS	+	75/1398	25/465	synonymous_variant c.75C>T p.Ser25Ser	JBOHEFDO_00061	pntB	NAD(P) transhydrogenase subunit beta
NC_006142.1	76964	snp	T	C	C:13 T:0	CDS	+	99/1398	33/465	synonymous_variant c.99T>C p.Gly33Gly	JBOHEFDO_00061	pntB	NAD(P) transhydrogenase subunit beta
NC_006142.1	76969	snp	G	C	C:13 G:0	CDS	+	104/1398	35/465	missense_variant c.104G>C p.Ser35Thr	JBOHEFDO_00061	pntB	NAD(P) transhydrogenase subunit beta
NC_006142.1	76979	complex	TTTA	CTTG	CTTG:12 TTTA:0	CDS	+	114/1398	38/465	synonymous_variant c.114_117delTTTAinsCTTG p.40	JBOHEFDO_00061	pntB	NAD(P) transhydrogenase subunit beta
NC_006142.1	77000	complex	TGGT	CGGC	CGGC:11 TGGT:0	CDS	+	135/1398	45/465	synonymous_variant c.135_138delTGGTinsCGGC p.47	JBOHEFDO_00061	pntB	NAD(P) transhydrogenase subunit beta
NC_006142.1	77029	snp	C	A	A:12 C:0	CDS	+	164/1398	55/465	missense_variant c.164C>A p.Thr55Asn	JBOHEFDO_00061	pntB	NAD(P) transhydrogenase subunit beta
NC_006142.1	77041	complex	AG	CC	CC:11 AG:0	CDS	+	176/1398	59/465	missense_variant c.176_177delAGinsCC p.Gln59Pro	JBOHEFDO_00061	pntB	NAD(P) transhydrogenase subunit beta
NC_006142.1	77049	snp	A	G	G:11 A:0	CDS	+	184/1398	62/465	missense_variant c.184A>G p.Thr62Ala	JBOHEFDO_00061	pntB	NAD(P) transhydrogenase subunit beta
NC_006142.1	77054	snp	T	C	C:11 T:0	CDS	+	189/1398	63/465	synonymous_variant c.189T>C p.Thr63Thr	JBOHEFDO_00061	pntB	NAD(P) transhydrogenase subunit beta
NC_006142.1	77061	complex	GTT	TTA	TTA:10 GTT:0	CDS	+	196/1398	66/465	missense_variant c.196_198delGTTinsTTA p.Val66Leu	JBOHEFDO_00061	pntB	NAD(P) transhydrogenase subunit beta
NC_006142.1	77072	complex	TATTGGT	AATCGGA	AATCGGA:10 TATTGGT:0	CDS	+	207/1398	69/465	synonymous_variant c.207_213delTATTGGTinsAATCGGA p.72	JBOHEFDO_00061	pntB	NAD(P) transhydrogenase subunit beta
NC_006142.1	77147	snp	C	T	T:10 C:0	CDS	+	282/1398	94/465	synonymous_variant c.282C>T p.Val94Val	JBOHEFDO_00061	pntB	NAD(P) transhydrogenase subunit beta
NC_006142.1	77159	snp	A	G	G:10 A:0	CDS	+	294/1398	98/465	synonymous_variant c.294A>G p.Ala98Ala	JBOHEFDO_00061	pntB	NAD(P) transhydrogenase subunit beta
NC_006142.1	77169	complex	TCG	GCT	GCT:10 TCG:0	CDS	+	304/1398	102/465	missense_variant c.304_306delTCGinsGCT p.Ser102Ala	JBOHEFDO_00061	pntB	NAD(P) transhydrogenase subunit beta
NC_006142.1	77181	complex	GTG	ATA	ATA:10 GTG:0	CDS	+	316/1398	106/465	missense_variant c.316_318delGTGinsATA p.Val106Ile	JBOHEFDO_00061	pntB	NAD(P) transhydrogenase subunit beta
NC_006142.1	77214	snp	T	G	G:10 T:0	CDS	+	349/1398	117/465	missense_variant c.349T>G p.Ser117Ala	JBOHEFDO_00061	pntB	NAD(P) transhydrogenase subunit beta
NC_006142.1	77219	snp	C	A	A:10 C:0	CDS	+	354/1398	118/465	synonymous_variant c.354C>A p.Gly118Gly	JBOHEFDO_00061	pntB	NAD(P) transhydrogenase subunit beta
NC_006142.1	77234	snp	C	T	T:10 C:0	CDS	+	369/1398	123/465	synonymous_variant c.369C>T p.Asn123Asn	JBOHEFDO_00061	pntB	NAD(P) transhydrogenase subunit beta
NC_006142.1	77507	snp	T	G	G:10 T:0	CDS	+	642/1398	214/465	synonymous_variant c.642T>G p.Pro214Pro	JBOHEFDO_00061	pntB	NAD(P) transhydrogenase subunit beta
NC_006142.1	77519	snp	T	G	G:11 T:0	CDS	+	654/1398	218/465	synonymous_variant c.654T>G p.Ser218Ser	JBOHEFDO_00061	pntB	NAD(P) transhydrogenase subunit beta
NC_006142.1	77528	snp	C	T	T:11 C:0	CDS	+	663/1398	221/465	synonymous_variant c.663C>T p.Asn221Asn	JBOHEFDO_00061	pntB	NAD(P) transhydrogenase subunit beta
NC_006142.1	77546	snp	C	A	A:11 C:0	CDS	+	681/1398	227/465	synonymous_variant c.681C>A p.Ala227Ala	JBOHEFDO_00061	pntB	NAD(P) transhydrogenase subunit beta
NC_006142.1	77552	snp	G	C	C:11 G:0	CDS	+	687/1398	229/465	synonymous_variant c.687G>C p.Ala229Ala	JBOHEFDO_00061	pntB	NAD(P) transhydrogenase subunit beta
NC_006142.1	77558	complex	AGGA	CGGC	CGGC:11 AGGA:0	CDS	+	693/1398	231/465	synonymous_variant c.693_696delAGGAinsCGGC p.233	JBOHEFDO_00061	pntB	NAD(P) transhydrogenase subunit beta
NC_006142.1	77567	snp	T	G	G:12 T:0	CDS	+	702/1398	234/465	synonymous_variant c.702T>G p.Thr234Thr	JBOHEFDO_00061	pntB	NAD(P) transhydrogenase subunit beta
NC_006142.1	77585	snp	T	C	C:13 T:0	CDS	+	720/1398	240/465	synonymous_variant c.720T>C p.Leu240Leu	JBOHEFDO_00061	pntB	NAD(P) transhydrogenase subunit beta
NC_006142.1	77594	complex	TGGAT	CGGAG	CGGAG:14 TGGAT:0	CDS	+	729/1398	243/465	missense_variant c.729_733delTGGATinsCGGAG p.Ser245Ala	JBOHEFDO_00061	pntB	NAD(P) transhydrogenase subunit beta
NC_006142.1	77603	complex	AA	GG	GG:15 AA:0	CDS	+	738/1398	246/465	missense_variant c.738_739delAAinsGG p.Ile247Val	JBOHEFDO_00061	pntB	NAD(P) transhydrogenase subunit beta
NC_006142.1	77609	snp	T	C	C:15 T:0	CDS	+	744/1398	248/465	synonymous_variant c.744T>C p.Gly248Gly	JBOHEFDO_00061	pntB	NAD(P) transhydrogenase subunit beta
NC_006142.1	77615	snp	T	C	C:16 T:0	CDS	+	750/1398	250/465	synonymous_variant c.750T>C p.Ser250Ser	JBOHEFDO_00061	pntB	NAD(P) transhydrogenase subunit beta
NC_006142.1	77644	complex	AAGCG	GGGCT	GGGCT:15 AAGCG:0	CDS	+	779/1398	260/465	missense_variant c.779_783delAAGCGinsGGGCT p.Lys260Arg	JBOHEFDO_00061	pntB	NAD(P) transhydrogenase subunit beta
NC_006142.1	77657	snp	A	T	T:16 A:0	CDS	+	792/1398	264/465	synonymous_variant c.792A>T p.Arg264Arg	JBOHEFDO_00061	pntB	NAD(P) transhydrogenase subunit beta
NC_006142.1	77666	snp	T	C	C:15 T:0	CDS	+	801/1398	267/465	synonymous_variant c.801T>C p.Ile267Ile	JBOHEFDO_00061	pntB	NAD(P) transhydrogenase subunit beta
NC_006142.1	77672	snp	G	T	T:15 G:0	CDS	+	807/1398	269/465	synonymous_variant c.807G>T p.Val269Val	JBOHEFDO_00061	pntB	NAD(P) transhydrogenase subunit beta
NC_006142.1	77681	snp	A	G	G:14 A:0	CDS	+	816/1398	272/465	synonymous_variant c.816A>G p.Gly272Gly	JBOHEFDO_00061	pntB	NAD(P) transhydrogenase subunit beta
NC_006142.1	77743	complex	TAAGTTCT	CAAGCTGC	CAAGCTGC:14 TAAGTTCT:0	CDS	+	878/1398	293/465	missense_variant c.878_885delTAAGTTCTinsCAAGCTGC p.IleSerSer293ThrSerCys	JBOHEFDO_00061	pntB	NAD(P) transhydrogenase subunit beta
NC_006142.1	77756	snp	G	A	A:16 G:0	CDS	+	891/1398	297/465	synonymous_variant c.891G>A p.Glu297Glu	JBOHEFDO_00061	pntB	NAD(P) transhydrogenase subunit beta
NC_006142.1	77762	snp	A	G	G:16 A:0	CDS	+	897/1398	299/465	synonymous_variant c.897A>G p.Ala299Ala	JBOHEFDO_00061	pntB	NAD(P) transhydrogenase subunit beta
NC_006142.1	77789	snp	T	A	A:19 T:0	CDS	+	924/1398	308/465	synonymous_variant c.924T>A p.Ser308Ser	JBOHEFDO_00061	pntB	NAD(P) transhydrogenase subunit beta
NC_006142.1	77834	snp	A	G	G:20 A:0	CDS	+	969/1398	323/465	synonymous_variant c.969A>G p.Gln323Gln	JBOHEFDO_00061	pntB	NAD(P) transhydrogenase subunit beta
NC_006142.1	77839	complex	GT	TC	TC:19 GT:0	CDS	+	974/1398	325/465	missense_variant c.974_975delGTinsTC p.Ser325Ile	JBOHEFDO_00061	pntB	NAD(P) transhydrogenase subunit beta
NC_006142.1	77864	snp	A	G	G:20 A:0	CDS	+	999/1398	333/465	synonymous_variant c.999A>G p.Leu333Leu	JBOHEFDO_00061	pntB	NAD(P) transhydrogenase subunit beta
NC_006142.1	77873	snp	A	G	G:20 A:0	CDS	+	1008/1398	336/465	synonymous_variant c.1008A>G p.Ser336Ser	JBOHEFDO_00061	pntB	NAD(P) transhydrogenase subunit beta
NC_006142.1	77882	snp	C	T	T:20 C:0	CDS	+	1017/1398	339/465	synonymous_variant c.1017C>T p.Asn339Asn	JBOHEFDO_00061	pntB	NAD(P) transhydrogenase subunit beta
NC_006142.1	77895	snp	A	G	G:20 A:0	CDS	+	1030/1398	344/465	missense_variant c.1030A>G p.Ile344Val	JBOHEFDO_00061	pntB	NAD(P) transhydrogenase subunit beta
NC_006142.1	77903	snp	A	G	G:20 A:0	CDS	+	1038/1398	346/465	synonymous_variant c.1038A>G p.Pro346Pro	JBOHEFDO_00061	pntB	NAD(P) transhydrogenase subunit beta
NC_006142.1	77921	complex	AGGG	TGGA	TGGA:19 AGGG:0	CDS	+	1056/1398	352/465	synonymous_variant c.1056_1059delAGGGinsTGGA p.354	JBOHEFDO_00061	pntB	NAD(P) transhydrogenase subunit beta
NC_006142.1	77945	snp	A	G	G:20 A:0	CDS	+	1080/1398	360/465	synonymous_variant c.1080A>G p.Ala360Ala	JBOHEFDO_00061	pntB	NAD(P) transhydrogenase subunit beta
NC_006142.1	77969	complex	GGTA	AGTG	AGTG:19 GGTA:0	CDS	+	1104/1398	368/465	synonymous_variant c.1104_1107delGGTAinsAGTG p.370	JBOHEFDO_00061	pntB	NAD(P) transhydrogenase subunit beta
NC_006142.1	77984	snp	C	A	A:20 C:0	CDS	+	1119/1398	373/465	missense_variant c.1119C>A p.Asp373Glu	JBOHEFDO_00061	pntB	NAD(P) transhydrogenase subunit beta
NC_006142.1	78002	snp	C	T	T:16 C:0	CDS	+	1137/1398	379/465	synonymous_variant c.1137C>T p.Phe379Phe	JBOHEFDO_00061	pntB	NAD(P) transhydrogenase subunit beta
NC_006142.1	78007	complex	TTACTGATGTGGTA	CCACCGACGTAGTG	CCACCGACGTAGTG:16 TTACTGATGTGGTA:0	CDS	+	1142/1398	381/465	missense_variant c.1142_1155delTTACTGATGTGGTAinsCCACCGACGTAGTG p.Ile381Thr	JBOHEFDO_00061	pntB	NAD(P) transhydrogenase subunit beta
NC_006142.1	78026	snp	C	A	A:19 C:0	CDS	+	1161/1398	387/465	synonymous_variant c.1161C>A p.Val387Val	JBOHEFDO_00061	pntB	NAD(P) transhydrogenase subunit beta
NC_006142.1	78032	snp	T	A	A:19 T:0	CDS	+	1167/1398	389/465	synonymous_variant c.1167T>A p.Gly389Gly	JBOHEFDO_00061	pntB	NAD(P) transhydrogenase subunit beta
NC_006142.1	78041	snp	T	C	C:20 T:0	CDS	+	1176/1398	392/465	synonymous_variant c.1176T>C p.Asp392Asp	JBOHEFDO_00061	pntB	NAD(P) transhydrogenase subunit beta
NC_006142.1	78054	snp	T	G	G:20 T:0	CDS	+	1189/1398	397/465	missense_variant c.1189T>G p.Ser397Ala	JBOHEFDO_00061	pntB	NAD(P) transhydrogenase subunit beta
NC_006142.1	78068	complex	TCCCAA	CCCGAG	CCCGAG:18 TCCCAA:0	CDS	+	1203/1398	401/465	missense_variant c.1203_1208delTCCCAAinsCCCGAG p.Asn403Ser	JBOHEFDO_00061	pntB	NAD(P) transhydrogenase subunit beta
NC_006142.1	78080	snp	A	G	G:19 A:0	CDS	+	1215/1398	405/465	synonymous_variant c.1215A>G p.Pro405Pro	JBOHEFDO_00061	pntB	NAD(P) transhydrogenase subunit beta
NC_006142.1	78086	snp	C	T	T:19 C:0	CDS	+	1221/1398	407/465	synonymous_variant c.1221C>T p.Tyr407Tyr	JBOHEFDO_00061	pntB	NAD(P) transhydrogenase subunit beta
NC_006142.1	78095	snp	T	G	G:20 T:0	CDS	+	1230/1398	410/465	synonymous_variant c.1230T>G p.Pro410Pro	JBOHEFDO_00061	pntB	NAD(P) transhydrogenase subunit beta
NC_006142.1	78101	snp	C	A	A:20 C:0	CDS	+	1236/1398	412/465	synonymous_variant c.1236C>A p.Leu412Leu	JBOHEFDO_00061	pntB	NAD(P) transhydrogenase subunit beta
NC_006142.1	78107	snp	T	C	C:20 T:0	CDS	+	1242/1398	414/465	synonymous_variant c.1242T>C p.Val414Val	JBOHEFDO_00061	pntB	NAD(P) transhydrogenase subunit beta
NC_006142.1	78116	snp	G	A	A:20 G:0	CDS	+	1251/1398	417/465	synonymous_variant c.1251G>A p.Ala417Ala	JBOHEFDO_00061	pntB	NAD(P) transhydrogenase subunit beta
NC_006142.1	78137	snp	G	A	A:20 G:0	CDS	+	1272/1398	424/465	synonymous_variant c.1272G>A p.Lys424Lys	JBOHEFDO_00061	pntB	NAD(P) transhydrogenase subunit beta
NC_006142.1	78147	snp	T	G	G:20 T:0	CDS	+	1282/1398	428/465	missense_variant c.1282T>G p.Ser428Ala	JBOHEFDO_00061	pntB	NAD(P) transhydrogenase subunit beta
NC_006142.1	78176	complex	ACTG	GCTA	GCTA:20 ACTG:0	CDS	+	1311/1398	437/465	synonymous_variant c.1311_1314delACTGinsGCTA p.439	JBOHEFDO_00061	pntB	NAD(P) transhydrogenase subunit beta
NC_006142.1	78188	complex	TA	CG	CG:19 TA:0	CDS	+	1323/1398	441/465	missense_variant c.1323_1324delTAinsCG p.Asn442Asp	JBOHEFDO_00061	pntB	NAD(P) transhydrogenase subunit beta
NC_006142.1	78194	snp	G	T	T:19 G:0	CDS	+	1329/1398	443/465	missense_variant c.1329G>T p.Lys443Asn	JBOHEFDO_00061	pntB	NAD(P) transhydrogenase subunit beta
NC_006142.1	78209	complex	TGGT	CGGC	CGGC:19 TGGT:0	CDS	+	1344/1398	448/465	synonymous_variant c.1344_1347delTGGTinsCGGC p.450	JBOHEFDO_00061	pntB	NAD(P) transhydrogenase subunit beta
NC_006142.1	78233	snp	T	G	G:20 T:0	CDS	+	1368/1398	456/465	missense_variant c.1368T>G p.Asp456Glu	JBOHEFDO_00061	pntB	NAD(P) transhydrogenase subunit beta
NC_006142.1	78249	snp	T	C	C:20 T:0	CDS	+	1384/1398	462/465	synonymous_variant c.1384T>C p.Leu462Leu	JBOHEFDO_00061	pntB	NAD(P) transhydrogenase subunit beta
NC_006142.1	78270	complex	CAAGGCTAC	TAACTCTAT	TAACTCTAT:17 CAAGGCTAC:0
NC_006142.1	78288	snp	T	C	C:16 T:0
NC_006142.1	78293	complex	GAAATTATTAA	TAAATTAA	TAAATTAA:15 GAAATTATTAA:0
NC_006142.1	78304	complex	GCT	GCCA	GCCA:15 GCT:0
NC_006142.1	78319	snp	A	C	C:20 A:0
NC_006142.1	78328	snp	A	G	G:20 A:0	CDS	+	9/561	3/186	synonymous_variant c.9A>G p.Ser3Ser	JBOHEFDO_00062		hypothetical protein
NC_006142.1	78343	complex	TCTTT	GCTTC	GCTTC:20 TCTTT:0	CDS	+	24/561	8/186	synonymous_variant c.24_28delTCTTTinsGCTTC p.11	JBOHEFDO_00062		hypothetical protein
NC_006142.1	78354	complex	GAGCA	AAGCC	AAGCC:20 GAGCA:0	CDS	+	35/561	12/186	missense_variant c.35_39delGAGCAinsAAGCC p.Arg12Lys	JBOHEFDO_00062		hypothetical protein
NC_006142.1	78367	snp	A	G	G:20 A:0	CDS	+	48/561	16/186	missense_variant c.48A>G p.Ile16Met	JBOHEFDO_00062		hypothetical protein
NC_006142.1	78376	complex	TGAG	CGAA	CGAA:19 TGAG:0	CDS	+	57/561	19/186	synonymous_variant c.57_60delTGAGinsCGAA p.21	JBOHEFDO_00062		hypothetical protein
NC_006142.1	78394	snp	C	T	T:20 C:0	CDS	+	75/561	25/186	synonymous_variant c.75C>T p.Thr25Thr	JBOHEFDO_00062		hypothetical protein
NC_006142.1	78418	complex	TGGC	CGGT	CGGT:20 TGGC:0	CDS	+	99/561	33/186	synonymous_variant c.99_102delTGGCinsCGGT p.35	JBOHEFDO_00062		hypothetical protein
NC_006142.1	78439	snp	C	A	A:20 C:0	CDS	+	120/561	40/186	synonymous_variant c.120C>A p.Ile40Ile	JBOHEFDO_00062		hypothetical protein
NC_006142.1	78454	snp	T	C	C:20 T:0	CDS	+	135/561	45/186	synonymous_variant c.135T>C p.Asp45Asp	JBOHEFDO_00062		hypothetical protein
NC_006142.1	78466	snp	G	A	A:20 G:0	CDS	+	147/561	49/186	synonymous_variant c.147G>A p.Ala49Ala	JBOHEFDO_00062		hypothetical protein
NC_006142.1	78499	snp	T	C	C:20 T:0	CDS	+	180/561	60/186	synonymous_variant c.180T>C p.Asn60Asn	JBOHEFDO_00062		hypothetical protein
NC_006142.1	78506	snp	C	T	T:20 C:0	CDS	+	187/561	63/186	synonymous_variant c.187C>T p.Leu63Leu	JBOHEFDO_00062		hypothetical protein
NC_006142.1	78511	snp	A	T	T:20 A:0	CDS	+	192/561	64/186	synonymous_variant c.192A>T p.Thr64Thr	JBOHEFDO_00062		hypothetical protein
NC_006142.1	78547	complex	CA	TG	TG:19 CA:0	CDS	+	228/561	76/186	missense_variant c.228_229delCAinsTG p.Thr77Ala	JBOHEFDO_00062		hypothetical protein
NC_006142.1	78571	snp	T	A	A:20 T:0	CDS	+	252/561	84/186	missense_variant c.252T>A p.Ser84Arg	JBOHEFDO_00062		hypothetical protein
NC_006142.1	78583	snp	A	G	G:20 A:0	CDS	+	264/561	88/186	synonymous_variant c.264A>G p.Glu88Glu	JBOHEFDO_00062		hypothetical protein
NC_006142.1	78590	snp	C	A	A:20 C:0	CDS	+	271/561	91/186	missense_variant c.271C>A p.Gln91Lys	JBOHEFDO_00062		hypothetical protein
NC_006142.1	78607	complex	TCGC	GCGT	GCGT:20 TCGC:0	CDS	+	288/561	96/186	missense_variant c.288_291delTCGCinsGCGT p.His96Gln	JBOHEFDO_00062		hypothetical protein
NC_006142.1	78619	complex	TAT	CAC	CAC:20 TAT:0	CDS	+	300/561	100/186	missense_variant c.300_302delTATinsCAC p.Ile101Thr	JBOHEFDO_00062		hypothetical protein
NC_006142.1	78634	snp	A	G	G:20 A:0	CDS	+	315/561	105/186	synonymous_variant c.315A>G p.Arg105Arg	JBOHEFDO_00062		hypothetical protein
NC_006142.1	78655	snp	G	T	T:20 G:0	CDS	+	336/561	112/186	synonymous_variant c.336G>T p.Ala112Ala	JBOHEFDO_00062		hypothetical protein
NC_006142.1	78685	snp	T	C	C:20 T:0	CDS	+	366/561	122/186	synonymous_variant c.366T>C p.Asn122Asn	JBOHEFDO_00062		hypothetical protein
NC_006142.1	78691	complex	GGAT	AGAC	AGAC:19 GGAT:0	CDS	+	372/561	124/186	synonymous_variant c.372_375delGGATinsAGAC p.126	JBOHEFDO_00062		hypothetical protein
NC_006142.1	78718	complex	TACG	CACT	CACT:19 TACG:0	CDS	+	399/561	133/186	synonymous_variant c.399_402delTACGinsCACT p.135	JBOHEFDO_00062		hypothetical protein
NC_006142.1	78727	complex	AG	GA	GA:18 AG:0	CDS	+	408/561	136/186	missense_variant c.408_409delAGinsGA p.Ala137Thr	JBOHEFDO_00062		hypothetical protein
NC_006142.1	78756	snp	A	G	G:20 A:0	CDS	+	437/561	146/186	missense_variant c.437A>G p.Asn146Ser	JBOHEFDO_00062		hypothetical protein
NC_006142.1	78770	snp	C	A	A:19 C:0	CDS	+	451/561	151/186	missense_variant c.451C>A p.His151Asn	JBOHEFDO_00062		hypothetical protein
NC_006142.1	78793	snp	T	C	C:17 T:0	CDS	+	474/561	158/186	synonymous_variant c.474T>C p.Pro158Pro	JBOHEFDO_00062		hypothetical protein
NC_006142.1	78802	complex	TGGT	GGGA	GGGA:16 TGGT:0	CDS	+	483/561	161/186	synonymous_variant c.483_486delTGGTinsGGGA p.163	JBOHEFDO_00062		hypothetical protein
NC_006142.1	78820	complex	CGACTTA	AGACCTG	AGACCTG:14 CGACTTA:0	CDS	+	501/561	167/186	synonymous_variant c.501_507delCGACTTAinsAGACCTG p.170	JBOHEFDO_00062		hypothetical protein
NC_006142.1	78843	complex	ACATC	GCCTA	GCCTA:11 ACATC:0	CDS	+	524/561	175/186	missense_variant c.524_528delACATCinsGCCTA p.AsnIle175SerLeu	JBOHEFDO_00062		hypothetical protein
NC_006142.1	78852	complex	TTC	CTA	CTA:11 TTC:0	CDS	+	533/561	178/186	missense_variant c.533_535delTTCinsCTA p.LeuPro178ProThr	JBOHEFDO_00062		hypothetical protein
NC_006142.1	78863	snp	T	C	C:11 T:0	CDS	+	544/561	182/186	missense_variant c.544T>C p.Ser182Pro	JBOHEFDO_00062		hypothetical protein
NC_006142.1	79070	snp	T	C	C:14 T:0	CDS	-	813/819	271/272	synonymous_variant c.813A>G p.Arg271Arg	JBOHEFDO_00063	queF	NADPH-dependent 7-cyano-7-deazaguanine reductase
NC_006142.1	79082	snp	C	T	T:15 C:0	CDS	-	801/819	267/272	synonymous_variant c.801G>A p.Lys267Lys	JBOHEFDO_00063	queF	NADPH-dependent 7-cyano-7-deazaguanine reductase
NC_006142.1	79087	snp	T	C	C:15 T:0	CDS	-	796/819	266/272	missense_variant c.796A>G p.Asn266Asp	JBOHEFDO_00063	queF	NADPH-dependent 7-cyano-7-deazaguanine reductase
NC_006142.1	79099	snp	C	T	T:16 C:0	CDS	-	784/819	262/272	missense_variant c.784G>A p.Ala262Thr	JBOHEFDO_00063	queF	NADPH-dependent 7-cyano-7-deazaguanine reductase
NC_006142.1	79111	complex	CTGTAG	TGGTAA	TGGTAA:17 CTGTAG:0	CDS	-	772/819	256/272	missense_variant c.767_772delCTACAGinsTTACCA p.SerThrAsp256PheThrAsn	JBOHEFDO_00063	queF	NADPH-dependent 7-cyano-7-deazaguanine reductase
NC_006142.1	79124	snp	A	G	G:18 A:0	CDS	-	759/819	253/272	synonymous_variant c.759T>C p.Pro253Pro	JBOHEFDO_00063	queF	NADPH-dependent 7-cyano-7-deazaguanine reductase
NC_006142.1	79182	snp	A	G	G:20 A:0	CDS	-	701/819	234/272	missense_variant c.701T>C p.Leu234Pro	JBOHEFDO_00063	queF	NADPH-dependent 7-cyano-7-deazaguanine reductase
NC_006142.1	79199	snp	T	A	A:20 T:0	CDS	-	684/819	228/272	synonymous_variant c.684A>T p.Ile228Ile	JBOHEFDO_00063	queF	NADPH-dependent 7-cyano-7-deazaguanine reductase
NC_006142.1	79206	snp	A	G	G:20 A:0	CDS	-	677/819	226/272	missense_variant c.677T>C p.Ile226Thr	JBOHEFDO_00063	queF	NADPH-dependent 7-cyano-7-deazaguanine reductase
NC_006142.1	79220	snp	A	G	G:20 A:0	CDS	-	663/819	221/272	synonymous_variant c.663T>C p.Ala221Ala	JBOHEFDO_00063	queF	NADPH-dependent 7-cyano-7-deazaguanine reductase
NC_006142.1	79229	snp	T	C	C:20 T:0	CDS	-	654/819	218/272	synonymous_variant c.654A>G p.Glu218Glu	JBOHEFDO_00063	queF	NADPH-dependent 7-cyano-7-deazaguanine reductase
NC_006142.1	79241	snp	G	A	A:20 G:0	CDS	-	642/819	214/272	synonymous_variant c.642C>T p.Asn214Asn	JBOHEFDO_00063	queF	NADPH-dependent 7-cyano-7-deazaguanine reductase
NC_006142.1	79262	snp	G	T	T:20 G:0	CDS	-	621/819	207/272	synonymous_variant c.621C>A p.Leu207Leu	JBOHEFDO_00063	queF	NADPH-dependent 7-cyano-7-deazaguanine reductase
NC_006142.1	79268	complex	CCTTAGA	TTTCAGG	TTTCAGG:18 CCTTAGA:0	CDS	-	615/819	203/272	missense_variant c.609_615delTCTAAGGinsCCTGAAA p.Arg205Lys	JBOHEFDO_00063	queF	NADPH-dependent 7-cyano-7-deazaguanine reductase
NC_006142.1	79285	snp	A	G	G:20 A:0	CDS	-	598/819	200/272	missense_variant c.598T>C p.Tyr200His	JBOHEFDO_00063	queF	NADPH-dependent 7-cyano-7-deazaguanine reductase
NC_006142.1	79316	snp	T	G	G:20 T:0	CDS	-	567/819	189/272	synonymous_variant c.567A>C p.Ile189Ile	JBOHEFDO_00063	queF	NADPH-dependent 7-cyano-7-deazaguanine reductase
NC_006142.1	79331	snp	T	C	C:20 T:0	CDS	-	552/819	184/272	synonymous_variant c.552A>G p.Pro184Pro	JBOHEFDO_00063	queF	NADPH-dependent 7-cyano-7-deazaguanine reductase
NC_006142.1	79337	snp	T	A	A:20 T:0	CDS	-	546/819	182/272	synonymous_variant c.546A>T p.Gly182Gly	JBOHEFDO_00063	queF	NADPH-dependent 7-cyano-7-deazaguanine reductase
NC_006142.1	79361	snp	A	T	T:20 A:0	CDS	-	522/819	174/272	synonymous_variant c.522T>A p.Leu174Leu	JBOHEFDO_00063	queF	NADPH-dependent 7-cyano-7-deazaguanine reductase
NC_006142.1	79375	snp	G	T	T:20 G:0	CDS	-	508/819	170/272	missense_variant c.508C>A p.His170Asn	JBOHEFDO_00063	queF	NADPH-dependent 7-cyano-7-deazaguanine reductase
NC_006142.1	79391	snp	T	C	C:20 T:0	CDS	-	492/819	164/272	synonymous_variant c.492A>G p.Leu164Leu	JBOHEFDO_00063	queF	NADPH-dependent 7-cyano-7-deazaguanine reductase
NC_006142.1	79424	snp	T	G	G:20 T:0	CDS	-	459/819	153/272	synonymous_variant c.459A>C p.Pro153Pro	JBOHEFDO_00063	queF	NADPH-dependent 7-cyano-7-deazaguanine reductase
NC_006142.1	79442	complex	ACAC	GCAT	GCAT:19 ACAC:0	CDS	-	441/819	146/272	synonymous_variant c.438_441delGTGTinsATGC p.148	JBOHEFDO_00063	queF	NADPH-dependent 7-cyano-7-deazaguanine reductase
NC_006142.1	79459	complex	TATCT	CATCG	CATCG:20 TATCT:0	CDS	-	424/819	140/272	missense_variant c.420_424delAGATAinsCGATG p.Asn142Asp	JBOHEFDO_00063	queF	NADPH-dependent 7-cyano-7-deazaguanine reductase
NC_006142.1	79472	complex	CCCA	ACCG	ACCG:20 CCCA:0	CDS	-	411/819	136/272	synonymous_variant c.408_411delTGGGinsCGGT p.138	JBOHEFDO_00063	queF	NADPH-dependent 7-cyano-7-deazaguanine reductase
NC_006142.1	79486	snp	C	T	T:20 C:0	CDS	-	397/819	133/272	missense_variant c.397G>A p.Gly133Ser	JBOHEFDO_00063	queF	NADPH-dependent 7-cyano-7-deazaguanine reductase
NC_006142.1	79499	snp	G	T	T:20 G:0	CDS	-	384/819	128/272	synonymous_variant c.384C>A p.Thr128Thr	JBOHEFDO_00063	queF	NADPH-dependent 7-cyano-7-deazaguanine reductase
NC_006142.1	79511	snp	G	A	A:20 G:0	CDS	-	372/819	124/272	synonymous_variant c.372C>T p.Phe124Phe	JBOHEFDO_00063	queF	NADPH-dependent 7-cyano-7-deazaguanine reductase
NC_006142.1	79517	snp	T	A	A:20 T:0	CDS	-	366/819	122/272	synonymous_variant c.366A>T p.Arg122Arg	JBOHEFDO_00063	queF	NADPH-dependent 7-cyano-7-deazaguanine reductase
NC_006142.1	79536	complex	CA	TG	TG:20 CA:0	CDS	-	347/819	116/272	missense_variant c.346_347delTGinsCA p.Cys116His	JBOHEFDO_00063	queF	NADPH-dependent 7-cyano-7-deazaguanine reductase
NC_006142.1	79562	snp	T	G	G:20 T:0	CDS	-	321/819	107/272	synonymous_variant c.321A>C p.Ile107Ile	JBOHEFDO_00063	queF	NADPH-dependent 7-cyano-7-deazaguanine reductase
NC_006142.1	79569	complex	TG	CT	CT:18 TG:0	CDS	-	314/819	105/272	missense_variant c.313_314delCAinsAG p.Gln105Arg	JBOHEFDO_00063	queF	NADPH-dependent 7-cyano-7-deazaguanine reductase
NC_006142.1	79576	snp	A	G	G:19 A:0	CDS	-	307/819	103/272	synonymous_variant c.307T>C p.Leu103Leu	JBOHEFDO_00063	queF	NADPH-dependent 7-cyano-7-deazaguanine reductase
NC_006142.1	79585	snp	T	C	C:20 T:0	CDS	-	298/819	100/272	missense_variant c.298A>G p.Ile100Val	JBOHEFDO_00063	queF	NADPH-dependent 7-cyano-7-deazaguanine reductase
NC_006142.1	79591	snp	T	C	C:20 T:0	CDS	-	292/819	98/272	missense_variant c.292A>G p.Lys98Glu	JBOHEFDO_00063	queF	NADPH-dependent 7-cyano-7-deazaguanine reductase
NC_006142.1	79597	complex	TAAAG	CAAAA	CAAAA:20 TAAAG:0	CDS	-	286/819	94/272	missense_variant c.282_286delCTTTAinsTTTTG p.Ile96Val	JBOHEFDO_00063	queF	NADPH-dependent 7-cyano-7-deazaguanine reductase
NC_006142.1	79616	snp	G	T	T:20 G:0	CDS	-	267/819	89/272	synonymous_variant c.267C>A p.Leu89Leu	JBOHEFDO_00063	queF	NADPH-dependent 7-cyano-7-deazaguanine reductase
NC_006142.1	79624	snp	A	G	G:20 A:0	CDS	-	259/819	87/272	synonymous_variant c.259T>C p.Leu87Leu	JBOHEFDO_00063	queF	NADPH-dependent 7-cyano-7-deazaguanine reductase
NC_006142.1	79655	snp	G	A	A:20 G:0	CDS	-	228/819	76/272	synonymous_variant c.228C>T p.Ser76Ser	JBOHEFDO_00063	queF	NADPH-dependent 7-cyano-7-deazaguanine reductase
NC_006142.1	79663	complex	CT	TC	TC:19 CT:0	CDS	-	220/819	73/272	missense_variant c.219_220delAGinsGA p.Ala74Thr	JBOHEFDO_00063	queF	NADPH-dependent 7-cyano-7-deazaguanine reductase
NC_006142.1	79679	snp	C	G	G:19 C:0	CDS	-	204/819	68/272	synonymous_variant c.204G>C p.Gly68Gly	JBOHEFDO_00063	queF	NADPH-dependent 7-cyano-7-deazaguanine reductase
NC_006142.1	79684	snp	T	C	C:19 T:0	CDS	-	199/819	67/272	missense_variant c.199A>G p.Ile67Val	JBOHEFDO_00063	queF	NADPH-dependent 7-cyano-7-deazaguanine reductase
NC_006142.1	79692	snp	A	C	C:18 A:0	CDS	-	191/819	64/272	missense_variant c.191T>G p.Leu64Trp	JBOHEFDO_00063	queF	NADPH-dependent 7-cyano-7-deazaguanine reductase
NC_006142.1	79697	complex	TTTTCCA	CTTACCG	CTTACCG:18 TTTTCCA:0	CDS	-	186/819	60/272	synonymous_variant c.180_186delTGGAAAAinsCGGTAAG p.63	JBOHEFDO_00063	queF	NADPH-dependent 7-cyano-7-deazaguanine reductase
NC_006142.1	79723	complex	TC	GT	GT:20 TC:0	CDS	-	160/819	53/272	missense_variant c.159_160delGAinsAC p.Ile54Leu	JBOHEFDO_00063	queF	NADPH-dependent 7-cyano-7-deazaguanine reductase
NC_006142.1	79775	snp	T	C	C:17 T:0	CDS	-	108/819	36/272	synonymous_variant c.108A>G p.Gly36Gly	JBOHEFDO_00063	queF	NADPH-dependent 7-cyano-7-deazaguanine reductase
NC_006142.1	79782	complex	ACATTCCT	TCGTTTCG	TCGTTTCG:17 ACATTCCT:0	CDS	-	101/819	32/272	missense_variant c.94_101delAGGAATGTinsCGAAACGA p.Val34Glu	JBOHEFDO_00063	queF	NADPH-dependent 7-cyano-7-deazaguanine reductase
NC_006142.1	79823	snp	T	C	C:20 T:0	CDS	-	60/819	20/272	synonymous_variant c.60A>G p.Ala20Ala	JBOHEFDO_00063	queF	NADPH-dependent 7-cyano-7-deazaguanine reductase
NC_006142.1	79859	snp	G	A	A:20 G:0	CDS	-	24/819	8/272	synonymous_variant c.24C>T p.Leu8Leu	JBOHEFDO_00063	queF	NADPH-dependent 7-cyano-7-deazaguanine reductase
NC_006142.1	79871	snp	G	A	A:20 G:0	CDS	-	12/819	4/272	synonymous_variant c.12C>T p.Ser4Ser	JBOHEFDO_00063	queF	NADPH-dependent 7-cyano-7-deazaguanine reductase
NC_006142.1	79906	snp	G	T	T:20 G:0	CDS	-	694/714	232/237	missense_variant c.694C>A p.Leu232Ile	JBOHEFDO_00064	ctrA	Cell cycle response regulator CtrA
NC_006142.1	79960	complex	CTGTA	TAGTG	TAGTG:19 CTGTA:0	CDS	-	640/714	212/237	missense_variant c.636_640delTACAGinsCACTA p.Val214Ile	JBOHEFDO_00064	ctrA	Cell cycle response regulator CtrA
NC_006142.1	79978	snp	G	T	T:20 G:0	CDS	-	622/714	208/237	synonymous_variant c.622C>A p.Arg208Arg	JBOHEFDO_00064	ctrA	Cell cycle response regulator CtrA
NC_006142.1	80003	snp	T	C	C:20 T:0	CDS	-	597/714	199/237	synonymous_variant c.597A>G p.Lys199Lys	JBOHEFDO_00064	ctrA	Cell cycle response regulator CtrA
NC_006142.1	80051	snp	A	G	G:20 A:0	CDS	-	549/714	183/237	synonymous_variant c.549T>C p.Asp183Asp	JBOHEFDO_00064	ctrA	Cell cycle response regulator CtrA
NC_006142.1	80096	snp	G	A	A:20 G:0	CDS	-	504/714	168/237	synonymous_variant c.504C>T p.Ile168Ile	JBOHEFDO_00064	ctrA	Cell cycle response regulator CtrA
NC_006142.1	80102	snp	G	T	T:20 G:0	CDS	-	498/714	166/237	synonymous_variant c.498C>A p.Gly166Gly	JBOHEFDO_00064	ctrA	Cell cycle response regulator CtrA
NC_006142.1	80110	complex	TGAT	GGAG	GGAG:19 TGAT:0	CDS	-	490/714	163/237	missense_variant c.487_490delATCAinsCTCC p.Ile163Leu	JBOHEFDO_00064	ctrA	Cell cycle response regulator CtrA
NC_006142.1	80122	snp	A	G	G:20 A:0	CDS	-	478/714	160/237	synonymous_variant c.478T>C p.Leu160Leu	JBOHEFDO_00064	ctrA	Cell cycle response regulator CtrA
NC_006142.1	80134	snp	A	C	C:20 A:0	CDS	-	466/714	156/237	missense_variant c.466T>G p.Ser156Ala	JBOHEFDO_00064	ctrA	Cell cycle response regulator CtrA
NC_006142.1	80147	snp	T	C	C:20 T:0	CDS	-	453/714	151/237	synonymous_variant c.453A>G p.Thr151Thr	JBOHEFDO_00064	ctrA	Cell cycle response regulator CtrA
NC_006142.1	80158	snp	T	C	C:20 T:0	CDS	-	442/714	148/237	missense_variant c.442A>G p.Ile148Val	JBOHEFDO_00064	ctrA	Cell cycle response regulator CtrA
NC_006142.1	80168	snp	A	G	G:20 A:0	CDS	-	432/714	144/237	synonymous_variant c.432T>C p.Asp144Asp	JBOHEFDO_00064	ctrA	Cell cycle response regulator CtrA
NC_006142.1	80181	snp	C	G	G:20 C:0	CDS	-	419/714	140/237	missense_variant c.419G>C p.Ser140Thr	JBOHEFDO_00064	ctrA	Cell cycle response regulator CtrA
NC_006142.1	80192	snp	A	T	T:20 A:0	CDS	-	408/714	136/237	synonymous_variant c.408T>A p.Leu136Leu	JBOHEFDO_00064	ctrA	Cell cycle response regulator CtrA
NC_006142.1	80198	snp	G	T	T:20 G:0	CDS	-	402/714	134/237	synonymous_variant c.402C>A p.Val134Val	JBOHEFDO_00064	ctrA	Cell cycle response regulator CtrA
NC_006142.1	80204	snp	C	A	A:20 C:0	CDS	-	396/714	132/237	synonymous_variant c.396G>T p.Val132Val	JBOHEFDO_00064	ctrA	Cell cycle response regulator CtrA
NC_006142.1	80231	complex	CG	TA	TA:19 CG:0	CDS	-	369/714	123/237	missense_variant c.368_369delCGinsTA p.Ala123Val	JBOHEFDO_00064	ctrA	Cell cycle response regulator CtrA
NC_006142.1	80237	snp	T	A	A:19 T:0	CDS	-	363/714	121/237	synonymous_variant c.363A>T p.Gly121Gly	JBOHEFDO_00064	ctrA	Cell cycle response regulator CtrA
NC_006142.1	80282	snp	T	C	C:17 T:0	CDS	-	318/714	106/237	synonymous_variant c.318A>G p.Glu106Glu	JBOHEFDO_00064	ctrA	Cell cycle response regulator CtrA
NC_006142.1	80287	complex	GG	TT	TT:17 GG:0	CDS	-	313/714	104/237	synonymous_variant c.312_313delCCinsAA p.106	JBOHEFDO_00064	ctrA	Cell cycle response regulator CtrA
NC_006142.1	80294	complex	TGGTTTA	CGGCTTG	CGGCTTG:18 TGGTTTA:0	CDS	-	306/714	100/237	synonymous_variant c.300_306delTAAACCAinsCAAGCCG p.103	JBOHEFDO_00064	ctrA	Cell cycle response regulator CtrA
NC_006142.1	80315	complex	AGCACCG	GGTTCCA	GGTTCCA:17 AGCACCG:0	CDS	-	285/714	93/237	missense_variant c.279_285delCGGTGCTinsTGGAACC p.Ala95Thr	JBOHEFDO_00064	ctrA	Cell cycle response regulator CtrA
NC_006142.1	80332	complex	TT	CG	CG:19 TT:0	CDS	-	268/714	89/237	missense_variant c.267_268delAAinsCG p.Ser90Gly	JBOHEFDO_00064	ctrA	Cell cycle response regulator CtrA
NC_006142.1	80339	snp	T	C	C:19 T:0	CDS	-	261/714	87/237	synonymous_variant c.261A>G p.Lys87Lys	JBOHEFDO_00064	ctrA	Cell cycle response regulator CtrA
NC_006142.1	80348	snp	A	C	C:20 A:0	CDS	-	252/714	84/237	synonymous_variant c.252T>G p.Thr84Thr	JBOHEFDO_00064	ctrA	Cell cycle response regulator CtrA
NC_006142.1	80354	snp	G	C	C:20 G:0	CDS	-	246/714	82/237	synonymous_variant c.246C>G p.Thr82Thr	JBOHEFDO_00064	ctrA	Cell cycle response regulator CtrA
NC_006142.1	80360	snp	A	G	G:20 A:0	CDS	-	240/714	80/237	synonymous_variant c.240T>C p.Ser80Ser	JBOHEFDO_00064	ctrA	Cell cycle response regulator CtrA
NC_006142.1	80378	complex	GGGA	TGGG	TGGG:20 GGGA:0	CDS	-	222/714	73/237	synonymous_variant c.219_222delTCCCinsCCCA p.75	JBOHEFDO_00064	ctrA	Cell cycle response regulator CtrA
NC_006142.1	80396	snp	C	A	A:20 C:0	CDS	-	204/714	68/237	synonymous_variant c.204G>T p.Ala68Ala	JBOHEFDO_00064	ctrA	Cell cycle response regulator CtrA
NC_006142.1	80402	snp	T	C	C:20 T:0	CDS	-	198/714	66/237	synonymous_variant c.198A>G p.Leu66Leu	JBOHEFDO_00064	ctrA	Cell cycle response regulator CtrA
NC_006142.1	80410	snp	G	A	A:20 G:0	CDS	-	190/714	64/237	synonymous_variant c.190C>T p.Leu64Leu	JBOHEFDO_00064	ctrA	Cell cycle response regulator CtrA
NC_006142.1	80432	complex	GTCT	ATCC	ATCC:20 GTCT:0	CDS	-	168/714	55/237	synonymous_variant c.165_168delAGACinsGGAT p.57	JBOHEFDO_00064	ctrA	Cell cycle response regulator CtrA
NC_006142.1	80456	snp	T	C	C:20 T:0	CDS	-	144/714	48/237	synonymous_variant c.144A>G p.Val48Val	JBOHEFDO_00064	ctrA	Cell cycle response regulator CtrA
NC_006142.1	80468	complex	GATACCAAT	ACCACCTAC	ACCACCTAC:17 GATACCAAT:0	CDS	-	132/714	42/237	missense_variant c.124_132delATTGGTATCinsGTAGGTGGT p.IleGlyIle42ValGlyGly	JBOHEFDO_00064	ctrA	Cell cycle response regulator CtrA
NC_006142.1	80486	snp	T	C	C:19 T:0	CDS	-	114/714	38/237	synonymous_variant c.114A>G p.Arg38Arg	JBOHEFDO_00064	ctrA	Cell cycle response regulator CtrA
NC_006142.1	80498	snp	T	C	C:20 T:0	CDS	-	102/714	34/237	synonymous_variant c.102A>G p.Val34Val	JBOHEFDO_00064	ctrA	Cell cycle response regulator CtrA
NC_006142.1	80528	snp	C	A	A:20 C:0	CDS	-	72/714	24/237	synonymous_variant c.72G>T p.Gly24Gly	JBOHEFDO_00064	ctrA	Cell cycle response regulator CtrA
NC_006142.1	80546	complex	GAT	TAG	TAG:19 GAT:0	CDS	-	54/714	18/237	missense_variant c.52_54delATCinsCTA p.Ile18Leu	JBOHEFDO_00064	ctrA	Cell cycle response regulator CtrA
NC_006142.1	80572	complex	ATTCG	GCTCT	GCTCT:17 ATTCG:0	CDS	-	28/714	8/237	missense_variant c.24_28delCGAATinsAGAGC p.AspGluSer8GluGluPro	JBOHEFDO_00064	ctrA	Cell cycle response regulator CtrA
NC_006142.1	80585	complex	CAATAACACTT	TAACAAAACTC	TAACAAAACTC:17 CAATAACACTT:0	CDS	-	15/714	2/237	missense_variant c.5_15delAAGTGTTATTGinsGAGTTTTGTTA p.Lys2Arg	JBOHEFDO_00064	ctrA	Cell cycle response regulator CtrA
NC_006142.1	80622	complex	ATTTGATAAT	TTTTTATATTGTGCTAT	TTTTTATATTGTGCTAT:15 ATTTGATAAT:0
NC_006142.1	80636	ins	TAG	TAATTACAG	TAATTACAG:15 TAG:0
NC_006142.1	80644	complex	AATTA	TATTG	TATTG:19 AATTA:0
NC_006142.1	80674	snp	A	G	G:19 A:0
NC_006142.1	80686	snp	G	A	A:18 G:0
NC_006142.1	80698	snp	T	C	C:17 T:0
NC_006142.1	80724	ins	TAT	TGAT	TGAT:14 TAT:0
NC_006142.1	80806	snp	T	C	C:14 T:0	CDS	-	435/459	145/152	synonymous_variant c.435A>G p.Lys145Lys	JBOHEFDO_00065	secB	Protein-export protein SecB
NC_006142.1	80818	complex	TGCT	GGCA	GGCA:15 TGCT:0	CDS	-	423/459	140/152	synonymous_variant c.420_423delAGCAinsTGCC p.142	JBOHEFDO_00065	secB	Protein-export protein SecB
NC_006142.1	80827	complex	ATCG	GTCT	GTCT:16 ATCG:0	CDS	-	414/459	137/152	synonymous_variant c.411_414delCGATinsAGAC p.139	JBOHEFDO_00065	secB	Protein-export protein SecB
NC_006142.1	80854	complex	AAAT	GAAA	GAAA:18 AAAT:0	CDS	-	387/459	128/152	synonymous_variant c.384_387delATTTinsTTTC p.130	JBOHEFDO_00065	secB	Protein-export protein SecB
NC_006142.1	80875	snp	A	G	G:20 A:0	CDS	-	366/459	122/152	synonymous_variant c.366T>C p.Ser122Ser	JBOHEFDO_00065	secB	Protein-export protein SecB
NC_006142.1	80914	complex	TGGG	CGGA	CGGA:20 TGGG:0	CDS	-	327/459	108/152	synonymous_variant c.324_327delCCCAinsTCCG p.110	JBOHEFDO_00065	secB	Protein-export protein SecB
NC_006142.1	80938	snp	T	C	C:20 T:0	CDS	-	303/459	101/152	synonymous_variant c.303A>G p.Pro101Pro	JBOHEFDO_00065	secB	Protein-export protein SecB
NC_006142.1	81016	snp	C	T	T:20 C:0	CDS	-	225/459	75/152	synonymous_variant c.225G>A p.Glu75Glu	JBOHEFDO_00065	secB	Protein-export protein SecB
NC_006142.1	81029	snp	A	G	G:20 A:0	CDS	-	212/459	71/152	missense_variant c.212T>C p.Ile71Thr	JBOHEFDO_00065	secB	Protein-export protein SecB
NC_006142.1	81037	snp	A	G	G:20 A:0	CDS	-	204/459	68/152	synonymous_variant c.204T>C p.Ile68Ile	JBOHEFDO_00065	secB	Protein-export protein SecB
NC_006142.1	81046	snp	C	T	T:20 C:0	CDS	-	195/459	65/152	synonymous_variant c.195G>A p.Glu65Glu	JBOHEFDO_00065	secB	Protein-export protein SecB
NC_006142.1	81067	complex	GTCT	TTCC	TTCC:20 GTCT:0	CDS	-	174/459	57/152	missense_variant c.171_174delAGACinsGGAA p.Asp58Glu	JBOHEFDO_00065	secB	Protein-export protein SecB
NC_006142.1	81097	snp	C	A	A:20 C:0	CDS	-	144/459	48/152	synonymous_variant c.144G>T p.Ser48Ser	JBOHEFDO_00065	secB	Protein-export protein SecB
NC_006142.1	81115	snp	A	G	G:20 A:0	CDS	-	126/459	42/152	synonymous_variant c.126T>C p.Arg42Arg	JBOHEFDO_00065	secB	Protein-export protein SecB
NC_006142.1	81121	snp	A	T	T:20 A:0	CDS	-	120/459	40/152	missense_variant c.120T>A p.Asp40Glu	JBOHEFDO_00065	secB	Protein-export protein SecB
NC_006142.1	81145	snp	T	G	G:20 T:0	CDS	-	96/459	32/152	synonymous_variant c.96A>C p.Ala32Ala	JBOHEFDO_00065	secB	Protein-export protein SecB
NC_006142.1	81202	snp	A	C	C:20 A:0	CDS	-	39/459	13/152	synonymous_variant c.39T>G p.Pro13Pro	JBOHEFDO_00065	secB	Protein-export protein SecB
NC_006142.1	81215	snp	C	T	T:19 C:0	CDS	-	26/459	9/152	missense_variant c.26G>A p.Ser9Asn	JBOHEFDO_00065	secB	Protein-export protein SecB
NC_006142.1	81223	complex	AC	GG	GG:18 AC:0	CDS	-	18/459	6/152	missense_variant c.17_18delGTinsCC p.Ser6Thr	JBOHEFDO_00065	secB	Protein-export protein SecB
NC_006142.1	81264	snp	C	T	T:16 C:0
NC_006142.1	81268	ins	ATTTTTAG	ATTTTTTAG	ATTTTTTAG:15 ATTTTTAG:0
NC_006142.1	81281	snp	G	A	A:15 G:0
NC_006142.1	81300	complex	CTA	TTG	TTG:13 CTA:0
NC_006142.1	81312	complex	AATTTTGAA	CAGGTTTTTA	CAGGTTTTTA:10 AATTTTGAA:0
NC_006142.1	81324	snp	A	G	G:10 A:0
NC_006142.1	81384	snp	G	T	T:11 G:0
NC_006142.1	81399	complex	AATTGCGAAT	GATCGGGAAC	GATCGGGAAC:11 AATTGCGAAT:0
NC_006142.1	81414	complex	TCTG	CTTA	CTTA:11 TCTG:0
NC_006142.1	81424	del	ATA	AA	AA:11 ATA:0
NC_006142.1	81450	snp	A	G	G:16 A:0	CDS	-	546/567	182/188	synonymous_variant c.546T>C p.Gly182Gly	JBOHEFDO_00066	dcd	Deoxycytidine triphosphate deaminase
NC_006142.1	81471	snp	G	T	T:18 G:0	CDS	-	525/567	175/188	synonymous_variant c.525C>A p.Gly175Gly	JBOHEFDO_00066	dcd	Deoxycytidine triphosphate deaminase
NC_006142.1	81477	complex	TCGT	GCGA	GCGA:18 TCGT:0	CDS	-	519/567	172/188	missense_variant c.516_519delACGAinsTCGC p.Glu172Asp	JBOHEFDO_00066	dcd	Deoxycytidine triphosphate deaminase
NC_006142.1	81513	snp	C	T	T:20 C:0	CDS	-	483/567	161/188	synonymous_variant c.483G>A p.Lys161Lys	JBOHEFDO_00066	dcd	Deoxycytidine triphosphate deaminase
NC_006142.1	81609	complex	TTCAGGC	CTCCGGT	CTCCGGT:18 TTCAGGC:0	CDS	-	387/567	127/188	synonymous_variant c.381_387delGCCTGAAinsACCGGAG p.130	JBOHEFDO_00066	dcd	Deoxycytidine triphosphate deaminase
NC_006142.1	81624	complex	TGTT	AGTC	AGTC:19 TGTT:0	CDS	-	372/567	123/188	synonymous_variant c.369_372delAACAinsGACT p.125	JBOHEFDO_00066	dcd	Deoxycytidine triphosphate deaminase
NC_006142.1	81645	snp	A	G	G:20 A:0	CDS	-	351/567	117/188	synonymous_variant c.351T>C p.Cys117Cys	JBOHEFDO_00066	dcd	Deoxycytidine triphosphate deaminase
NC_006142.1	81666	snp	A	G	G:20 A:0	CDS	-	330/567	110/188	synonymous_variant c.330T>C p.Gly110Gly	JBOHEFDO_00066	dcd	Deoxycytidine triphosphate deaminase
NC_006142.1	81678	snp	C	A	A:20 C:0	CDS	-	318/567	106/188	synonymous_variant c.318G>T p.Val106Val	JBOHEFDO_00066	dcd	Deoxycytidine triphosphate deaminase
NC_006142.1	81720	snp	A	G	G:20 A:0	CDS	-	276/567	92/188	synonymous_variant c.276T>C p.Gly92Gly	JBOHEFDO_00066	dcd	Deoxycytidine triphosphate deaminase
NC_006142.1	81726	snp	C	G	G:20 C:0	CDS	-	270/567	90/188	synonymous_variant c.270G>C p.Ala90Ala	JBOHEFDO_00066	dcd	Deoxycytidine triphosphate deaminase
NC_006142.1	81741	snp	C	T	T:20 C:0	CDS	-	255/567	85/188	synonymous_variant c.255G>A p.Pro85Pro	JBOHEFDO_00066	dcd	Deoxycytidine triphosphate deaminase
NC_006142.1	81754	snp	T	A	A:20 T:0	CDS	-	242/567	81/188	missense_variant c.242A>T p.Glu81Val	JBOHEFDO_00066	dcd	Deoxycytidine triphosphate deaminase
NC_006142.1	81782	snp	C	A	A:20 C:0	CDS	-	214/567	72/188	missense_variant c.214G>T p.Asp72Tyr	JBOHEFDO_00066	dcd	Deoxycytidine triphosphate deaminase
NC_006142.1	81807	snp	T	C	C:20 T:0	CDS	-	189/567	63/188	synonymous_variant c.189A>G p.Thr63Thr	JBOHEFDO_00066	dcd	Deoxycytidine triphosphate deaminase
NC_006142.1	81864	snp	A	G	G:20 A:0	CDS	-	132/567	44/188	synonymous_variant c.132T>C p.Gly44Gly	JBOHEFDO_00066	dcd	Deoxycytidine triphosphate deaminase
NC_006142.1	81879	snp	T	G	G:20 T:0	CDS	-	117/567	39/188	synonymous_variant c.117A>C p.Gly39Gly	JBOHEFDO_00066	dcd	Deoxycytidine triphosphate deaminase
NC_006142.1	81921	snp	T	C	C:20 T:0	CDS	-	75/567	25/188	synonymous_variant c.75A>G p.Lys25Lys	JBOHEFDO_00066	dcd	Deoxycytidine triphosphate deaminase
NC_006142.1	81927	snp	T	C	C:20 T:0	CDS	-	69/567	23/188	synonymous_variant c.69A>G p.Ala23Ala	JBOHEFDO_00066	dcd	Deoxycytidine triphosphate deaminase
NC_006142.1	81936	snp	T	C	C:20 T:0	CDS	-	60/567	20/188	synonymous_variant c.60A>G p.Arg20Arg	JBOHEFDO_00066	dcd	Deoxycytidine triphosphate deaminase
NC_006142.1	81951	complex	CTTG	ATTT	ATTT:19 CTTG:0	CDS	-	45/567	14/188	missense_variant c.42_45delCAAGinsAAAT p.Lys15Asn	JBOHEFDO_00066	dcd	Deoxycytidine triphosphate deaminase
NC_006142.1	81963	snp	G	T	T:20 G:0	CDS	-	33/567	11/188	missense_variant c.33C>A p.Asp11Glu	JBOHEFDO_00066	dcd	Deoxycytidine triphosphate deaminase
NC_006142.1	81987	snp	A	T	T:20 A:0	CDS	-	9/567	3/188	synonymous_variant c.9T>A p.Ile3Ile	JBOHEFDO_00066	dcd	Deoxycytidine triphosphate deaminase
NC_006142.1	81992	snp	T	C	C:20 T:0	CDS	-	4/567	2/188	missense_variant c.4A>G p.Thr2Ala	JBOHEFDO_00066	dcd	Deoxycytidine triphosphate deaminase
NC_006142.1	82007	snp	T	A	A:19 T:0
NC_006142.1	82027	snp	A	G	G:18 A:0
NC_006142.1	82036	complex	GT	TC	TC:16 GT:0
NC_006142.1	82045	snp	C	T	T:16 C:0
NC_006142.1	82331	complex	GA	TC	TC:12 GA:0	CDS	+	66/1323	22/440	missense_variant c.66_67delGAinsTC p.LysThr22AsnPro	JBOHEFDO_00067		hypothetical protein
NC_006142.1	82341	snp	T	G	G:13 T:0	CDS	+	76/1323	26/440	missense_variant c.76T>G p.Phe26Val	JBOHEFDO_00067		hypothetical protein
NC_006142.1	82352	snp	C	T	T:14 C:0	CDS	+	87/1323	29/440	synonymous_variant c.87C>T p.Asn29Asn	JBOHEFDO_00067		hypothetical protein
NC_006142.1	82358	complex	CACTA	TACTG	TACTG:14 CACTA:0	CDS	+	93/1323	31/440	missense_variant c.93_97delCACTAinsTACTG p.Lys33Glu	JBOHEFDO_00067		hypothetical protein
NC_006142.1	82367	snp	C	A	A:15 C:0	CDS	+	102/1323	34/440	synonymous_variant c.102C>A p.Ile34Ile	JBOHEFDO_00067		hypothetical protein
NC_006142.1	82386	snp	C	T	T:17 C:0	CDS	+	121/1323	41/440	synonymous_variant c.121C>T p.Leu41Leu	JBOHEFDO_00067		hypothetical protein
NC_006142.1	82397	snp	T	C	C:18 T:0	CDS	+	132/1323	44/440	synonymous_variant c.132T>C p.Ser44Ser	JBOHEFDO_00067		hypothetical protein
NC_006142.1	82454	snp	A	G	G:20 A:0	CDS	+	189/1323	63/440	synonymous_variant c.189A>G p.Arg63Arg	JBOHEFDO_00067		hypothetical protein
NC_006142.1	82463	complex	CGGATTTG	AGGGTTTT	AGGGTTTT:17 CGGATTTG:0	CDS	+	198/1323	66/440	missense_variant c.198_205delCGGATTTGinsAGGGTTTT p.Asp69Tyr	JBOHEFDO_00067		hypothetical protein
NC_006142.1	82475	snp	A	G	G:18 A:0	CDS	+	210/1323	70/440	synonymous_variant c.210A>G p.Thr70Thr	JBOHEFDO_00067		hypothetical protein
NC_006142.1	82480	complex	TAGCA	CAGCG	CAGCG:18 TAGCA:0	CDS	+	215/1323	72/440	missense_variant c.215_219delTAGCAinsCAGCG p.Val72Ala	JBOHEFDO_00067		hypothetical protein
NC_006142.1	82490	snp	T	G	G:20 T:0	CDS	+	225/1323	75/440	synonymous_variant c.225T>G p.Ala75Ala	JBOHEFDO_00067		hypothetical protein
NC_006142.1	82500	snp	A	T	T:20 A:0	CDS	+	235/1323	79/440	missense_variant c.235A>T p.Thr79Ser	JBOHEFDO_00067		hypothetical protein
NC_006142.1	82512	snp	G	A	A:20 G:0	CDS	+	247/1323	83/440	missense_variant c.247G>A p.Asp83Asn	JBOHEFDO_00067		hypothetical protein
NC_006142.1	82541	snp	A	G	G:20 A:0	CDS	+	276/1323	92/440	synonymous_variant c.276A>G p.Val92Val	JBOHEFDO_00067		hypothetical protein
NC_006142.1	82547	complex	ACCA	GCCT	GCCT:19 ACCA:0	CDS	+	282/1323	94/440	synonymous_variant c.282_285delACCAinsGCCT p.96	JBOHEFDO_00067		hypothetical protein
NC_006142.1	82558	complex	AAGC	GAGT	GAGT:19 AAGC:0	CDS	+	293/1323	98/440	missense_variant c.293_296delAAGCinsGAGT p.LysAla98ArgVal	JBOHEFDO_00067		hypothetical protein
NC_006142.1	82569	snp	A	T	T:20 A:0	CDS	+	304/1323	102/440	missense_variant c.304A>T p.Thr102Ser	JBOHEFDO_00067		hypothetical protein
NC_006142.1	82583	complex	TGGGTCC	CGGATCA	CGGATCA:18 TGGGTCC:0	CDS	+	318/1323	106/440	synonymous_variant c.318_324delTGGGTCCinsCGGATCA p.109	JBOHEFDO_00067		hypothetical protein
NC_006142.1	82595	snp	T	C	C:19 T:0	CDS	+	330/1323	110/440	synonymous_variant c.330T>C p.Ile110Ile	JBOHEFDO_00067		hypothetical protein
NC_006142.1	82613	snp	T	C	C:20 T:0	CDS	+	348/1323	116/440	synonymous_variant c.348T>C p.Tyr116Tyr	JBOHEFDO_00067		hypothetical protein
NC_006142.1	82640	snp	T	C	C:20 T:0	CDS	+	375/1323	125/440	synonymous_variant c.375T>C p.Val125Val	JBOHEFDO_00067		hypothetical protein
NC_006142.1	82652	complex	GC	TA	TA:18 GC:0	CDS	+	387/1323	129/440	missense_variant c.387_388delGCinsTA p.Gln130Lys	JBOHEFDO_00067		hypothetical protein
NC_006142.1	82658	snp	A	G	G:18 A:0	CDS	+	393/1323	131/440	synonymous_variant c.393A>G p.Leu131Leu	JBOHEFDO_00067		hypothetical protein
NC_006142.1	82670	complex	TAATA	CTCTC	CTCTC:16 TAATA:0	CDS	+	405/1323	135/440	missense_variant c.405_409delTAATAinsCTCTC p.AsnLys136SerGln	JBOHEFDO_00067		hypothetical protein
NC_006142.1	82682	snp	T	C	C:19 T:0	CDS	+	417/1323	139/440	synonymous_variant c.417T>C p.Thr139Thr	JBOHEFDO_00067		hypothetical protein
NC_006142.1	82691	snp	T	C	C:20 T:0	CDS	+	426/1323	142/440	synonymous_variant c.426T>C p.Thr142Thr	JBOHEFDO_00067		hypothetical protein
NC_006142.1	82697	snp	G	A	A:20 G:0	CDS	+	432/1323	144/440	synonymous_variant c.432G>A p.Gly144Gly	JBOHEFDO_00067		hypothetical protein
NC_006142.1	82706	snp	G	A	A:20 G:0	CDS	+	441/1323	147/440	synonymous_variant c.441G>A p.Arg147Arg	JBOHEFDO_00067		hypothetical protein
NC_006142.1	82718	snp	G	T	T:20 G:0	CDS	+	453/1323	151/440	synonymous_variant c.453G>T p.Leu151Leu	JBOHEFDO_00067		hypothetical protein
NC_006142.1	82727	snp	G	A	A:20 G:0	CDS	+	462/1323	154/440	synonymous_variant c.462G>A p.Gln154Gln	JBOHEFDO_00067		hypothetical protein
NC_006142.1	82736	snp	A	G	G:19 A:0	CDS	+	471/1323	157/440	synonymous_variant c.471A>G p.Arg157Arg	JBOHEFDO_00067		hypothetical protein
NC_006142.1	82742	complex	TGC	CGG	CGG:18 TGC:0	CDS	+	477/1323	159/440	missense_variant c.477_479delTGCinsCGG p.Ala160Gly	JBOHEFDO_00067		hypothetical protein
NC_006142.1	82751	complex	ACCA	GCCG	GCCG:19 ACCA:0	CDS	+	486/1323	162/440	synonymous_variant c.486_489delACCAinsGCCG p.164	JBOHEFDO_00067		hypothetical protein
NC_006142.1	82771	complex	TTAA	CTAG	CTAG:19 TTAA:0	CDS	+	506/1323	169/440	missense_variant c.506_509delTTAAinsCTAG p.ValAsn169AlaSer	JBOHEFDO_00067		hypothetical protein
NC_006142.1	82799	snp	T	C	C:20 T:0	CDS	+	534/1323	178/440	synonymous_variant c.534T>C p.Asn178Asn	JBOHEFDO_00067		hypothetical protein
NC_006142.1	82812	snp	G	A	A:20 G:0	CDS	+	547/1323	183/440	missense_variant c.547G>A p.Val183Ile	JBOHEFDO_00067		hypothetical protein
NC_006142.1	82829	snp	G	A	A:20 G:0	CDS	+	564/1323	188/440	synonymous_variant c.564G>A p.Glu188Glu	JBOHEFDO_00067		hypothetical protein
NC_006142.1	82842	complex	TTA	CTC	CTC:19 TTA:0	CDS	+	577/1323	193/440	synonymous_variant c.577_579delTTAinsCTC p.194	JBOHEFDO_00067		hypothetical protein
NC_006142.1	82853	snp	T	C	C:20 T:0	CDS	+	588/1323	196/440	synonymous_variant c.588T>C p.Phe196Phe	JBOHEFDO_00067		hypothetical protein
NC_006142.1	82871	complex	TTTTCAAGCA	CTTCCAGGCC	CTTCCAGGCC:18 TTTTCAAGCA:0	CDS	+	606/1323	202/440	synonymous_variant c.606_615delTTTTCAAGCAinsCTTCCAGGCC p.206	JBOHEFDO_00067		hypothetical protein
NC_006142.1	82898	snp	T	C	C:19 T:0	CDS	+	633/1323	211/440	synonymous_variant c.633T>C p.Pro211Pro	JBOHEFDO_00067		hypothetical protein
NC_006142.1	82913	complex	TGGT	AGGC	AGGC:18 TGGT:0	CDS	+	648/1323	216/440	synonymous_variant c.648_651delTGGTinsAGGC p.218	JBOHEFDO_00067		hypothetical protein
NC_006142.1	82922	complex	TAAAAAC	CAAAGAT	CAAAGAT:17 TAAAAAC:0	CDS	+	657/1323	219/440	missense_variant c.657_663delTAAAAACinsCAAAGAT p.Asn221Asp	JBOHEFDO_00067		hypothetical protein
NC_006142.1	82943	complex	ACTTC	GCTTG	GCTTG:17 ACTTC:0	CDS	+	678/1323	226/440	missense_variant c.678_682delACTTCinsGCTTG p.Gln228Glu	JBOHEFDO_00067		hypothetical protein
NC_006142.1	82967	complex	GATA	AGTT	AGTT:11 GATA:0	CDS	+	702/1323	234/440	missense_variant c.702_705delGATAinsAGTT p.Ile235Val	JBOHEFDO_00067		hypothetical protein
NC_006142.1	82975	complex	CTTCG	TTTCT	TTTCT:11 CTTCG:0	CDS	+	710/1323	237/440	missense_variant c.710_714delCTTCGinsTTTCT p.Ala237Val	JBOHEFDO_00067		hypothetical protein
NC_006142.1	82985	complex	TGGC	CGGA	CGGA:11 TGGC:0	CDS	+	720/1323	240/440	synonymous_variant c.720_723delTGGCinsCGGA p.242	JBOHEFDO_00067		hypothetical protein
NC_006142.1	82997	complex	ATTGTCCATAGC	GGTTTCCTTAGG	GGTTTCCTTAGG:11 ATTGTCCATAGC:0	CDS	+	732/1323	244/440	missense_variant c.732_743delATTGTCCATAGCinsGGTTTCCTTAGG p.LeuSerIleAla245ValSerLeuGly	JBOHEFDO_00067		hypothetical protein
NC_006142.1	83015	snp	T	C	C:16 T:0	CDS	+	750/1323	250/440	synonymous_variant c.750T>C p.Gly250Gly	JBOHEFDO_00067		hypothetical protein
NC_006142.1	83020	snp	T	C	C:16 T:0	CDS	+	755/1323	252/440	missense_variant c.755T>C p.Ile252Thr	JBOHEFDO_00067		hypothetical protein
NC_006142.1	83036	snp	A	G	G:17 A:0	CDS	+	771/1323	257/440	synonymous_variant c.771A>G p.Gln257Gln	JBOHEFDO_00067		hypothetical protein
NC_006142.1	83045	snp	G	A	A:17 G:0	CDS	+	780/1323	260/440	synonymous_variant c.780G>A p.Arg260Arg	JBOHEFDO_00067		hypothetical protein
NC_006142.1	83051	snp	A	T	T:17 A:0	CDS	+	786/1323	262/440	synonymous_variant c.786A>T p.Ala262Ala	JBOHEFDO_00067		hypothetical protein
NC_006142.1	83060	snp	T	C	C:17 T:0	CDS	+	795/1323	265/440	synonymous_variant c.795T>C p.Ala265Ala	JBOHEFDO_00067		hypothetical protein
NC_006142.1	83080	complex	CA	AG	AG:16 CA:0	CDS	+	815/1323	272/440	missense_variant c.815_816delCAinsAG p.Ala272Glu	JBOHEFDO_00067		hypothetical protein
NC_006142.1	83087	snp	T	C	C:17 T:0	CDS	+	822/1323	274/440	synonymous_variant c.822T>C p.Ser274Ser	JBOHEFDO_00067		hypothetical protein
NC_006142.1	83111	complex	AATGACT	CGTTACC	CGTTACC:14 AATGACT:0	CDS	+	846/1323	282/440	missense_variant c.846_852delAATGACTinsCGTTACC p.Met283Val	JBOHEFDO_00067		hypothetical protein
NC_006142.1	83123	snp	A	G	G:16 A:0	CDS	+	858/1323	286/440	synonymous_variant c.858A>G p.Glu286Glu	JBOHEFDO_00067		hypothetical protein
NC_006142.1	83129	snp	C	T	T:16 C:0	CDS	+	864/1323	288/440	synonymous_variant c.864C>T p.Gly288Gly	JBOHEFDO_00067		hypothetical protein
NC_006142.1	83148	snp	A	G	G:17 A:0	CDS	+	883/1323	295/440	missense_variant c.883A>G p.Ile295Val	JBOHEFDO_00067		hypothetical protein
NC_006142.1	83159	del	AGTTGA	AA	AA:15 AGTTGA:0	CDS	+	895/1323	299/440	frameshift_variant c.895_898delGTTG p.Val299fs	JBOHEFDO_00067		hypothetical protein
NC_006142.1	83169	complex	AC	AGG	AGG:15 AC:1	CDS	+	905/1323	302/440	frameshift_variant&missense_variant c.905delCinsGG p.Thr302fs	JBOHEFDO_00067		hypothetical protein
NC_006142.1	83179	snp	C	T	T:18 C:0	CDS	+	914/1323	305/440	missense_variant c.914C>T p.Ala305Val	JBOHEFDO_00067		hypothetical protein
NC_006142.1	83198	snp	A	C	C:19 A:0	CDS	+	933/1323	311/440	synonymous_variant c.933A>C p.Thr311Thr	JBOHEFDO_00067		hypothetical protein
NC_006142.1	83207	snp	G	T	T:20 G:0	CDS	+	942/1323	314/440	synonymous_variant c.942G>T p.Leu314Leu	JBOHEFDO_00067		hypothetical protein
NC_006142.1	83237	snp	T	C	C:20 T:0	CDS	+	972/1323	324/440	synonymous_variant c.972T>C p.Ala324Ala	JBOHEFDO_00067		hypothetical protein
NC_006142.1	83249	snp	C	T	T:20 C:0	CDS	+	984/1323	328/440	synonymous_variant c.984C>T p.Tyr328Tyr	JBOHEFDO_00067		hypothetical protein
NC_006142.1	83261	snp	G	T	T:20 G:0	CDS	+	996/1323	332/440	synonymous_variant c.996G>T p.Ser332Ser	JBOHEFDO_00067		hypothetical protein
NC_006142.1	83267	snp	G	A	A:20 G:0	CDS	+	1002/1323	334/440	synonymous_variant c.1002G>A p.Gly334Gly	JBOHEFDO_00067		hypothetical protein
NC_006142.1	83276	snp	T	C	C:20 T:0	CDS	+	1011/1323	337/440	synonymous_variant c.1011T>C p.Tyr337Tyr	JBOHEFDO_00067		hypothetical protein
NC_006142.1	83281	snp	A	G	G:20 A:0	CDS	+	1016/1323	339/440	missense_variant c.1016A>G p.Asn339Ser	JBOHEFDO_00067		hypothetical protein
NC_006142.1	83303	snp	C	T	T:20 C:0	CDS	+	1038/1323	346/440	synonymous_variant c.1038C>T p.Ala346Ala	JBOHEFDO_00067		hypothetical protein
NC_006142.1	83321	complex	TGGACGTA	CGGTCGTG	CGGTCGTG:19 TGGACGTA:0	CDS	+	1056/1323	352/440	missense_variant c.1056_1063delTGGACGTAinsCGGTCGTG p.Asn355Asp	JBOHEFDO_00067		hypothetical protein
NC_006142.1	83389	complex	CT	AA	AA:18 CT:0	CDS	+	1124/1323	375/440	missense_variant c.1124_1125delCTinsAA p.Ala375Glu	JBOHEFDO_00067		hypothetical protein
NC_006142.1	83396	snp	C	T	T:19 C:0	CDS	+	1131/1323	377/440	synonymous_variant c.1131C>T p.Leu377Leu	JBOHEFDO_00067		hypothetical protein
NC_006142.1	83423	complex	AA	CG	CG:18 AA:0	CDS	+	1158/1323	386/440	missense_variant c.1158_1159delAAinsCG p.Asn387Asp	JBOHEFDO_00067		hypothetical protein
NC_006142.1	83432	complex	AAGCTTA	GAGCCTC	GAGCCTC:18 AAGCTTA:0	CDS	+	1167/1323	389/440	synonymous_variant c.1167_1173delAAGCTTAinsGAGCCTC p.392	JBOHEFDO_00067		hypothetical protein
NC_006142.1	83444	snp	C	T	T:20 C:0	CDS	+	1179/1323	393/440	synonymous_variant c.1179C>T p.Thr393Thr	JBOHEFDO_00067		hypothetical protein
NC_006142.1	83453	complex	AATT	GATC	GATC:20 AATT:0	CDS	+	1188/1323	396/440	synonymous_variant c.1188_1191delAATTinsGATC p.398	JBOHEFDO_00067		hypothetical protein
NC_006142.1	83474	snp	G	A	A:20 G:0	CDS	+	1209/1323	403/440	synonymous_variant c.1209G>A p.Pro403Pro	JBOHEFDO_00067		hypothetical protein
NC_006142.1	83489	snp	A	T	T:20 A:0	CDS	+	1224/1323	408/440	synonymous_variant c.1224A>T p.Ser408Ser	JBOHEFDO_00067		hypothetical protein
NC_006142.1	83510	snp	G	A	A:20 G:0	CDS	+	1245/1323	415/440	synonymous_variant c.1245G>A p.Lys415Lys	JBOHEFDO_00067		hypothetical protein
NC_006142.1	83522	snp	T	C	C:20 T:0	CDS	+	1257/1323	419/440	synonymous_variant c.1257T>C p.Tyr419Tyr	JBOHEFDO_00067		hypothetical protein
NC_006142.1	83547	snp	A	C	C:20 A:0	CDS	+	1282/1323	428/440	synonymous_variant c.1282A>C p.Arg428Arg	JBOHEFDO_00067		hypothetical protein
NC_006142.1	84694	snp	C	T	T:12 C:0	CDS	-	1873/2214	625/737	missense_variant c.1873G>A p.Ala625Thr	JBOHEFDO_00068	parC	DNA topoisomerase 4 subunit A
NC_006142.1	84707	snp	T	C	C:14 T:0	CDS	-	1860/2214	620/737	missense_variant c.1860A>G p.Ile620Met	JBOHEFDO_00068	parC	DNA topoisomerase 4 subunit A
NC_006142.1	84716	snp	G	A	A:14 G:0	CDS	-	1851/2214	617/737	synonymous_variant c.1851C>T p.Asn617Asn	JBOHEFDO_00068	parC	DNA topoisomerase 4 subunit A
NC_006142.1	84728	snp	T	C	C:16 T:0	CDS	-	1839/2214	613/737	synonymous_variant c.1839A>G p.Leu613Leu	JBOHEFDO_00068	parC	DNA topoisomerase 4 subunit A
NC_006142.1	84734	snp	T	G	G:16 T:0	CDS	-	1833/2214	611/737	synonymous_variant c.1833A>C p.Gly611Gly	JBOHEFDO_00068	parC	DNA topoisomerase 4 subunit A
NC_006142.1	84743	snp	G	T	T:16 G:0	CDS	-	1824/2214	608/737	synonymous_variant c.1824C>A p.Ile608Ile	JBOHEFDO_00068	parC	DNA topoisomerase 4 subunit A
NC_006142.1	84772	complex	AAGG	CAGA	CAGA:18 AAGG:0	CDS	-	1795/2214	598/737	missense_variant c.1792_1795delCCTTinsTCTG p.ProTyr598SerAsp	JBOHEFDO_00068	parC	DNA topoisomerase 4 subunit A
NC_006142.1	84781	snp	A	G	G:20 A:0	CDS	-	1786/2214	596/737	missense_variant c.1786T>C p.Tyr596His	JBOHEFDO_00068	parC	DNA topoisomerase 4 subunit A
NC_006142.1	84800	snp	G	A	A:18 G:0	CDS	-	1767/2214	589/737	synonymous_variant c.1767C>T p.Asp589Asp	JBOHEFDO_00068	parC	DNA topoisomerase 4 subunit A
NC_006142.1	84809	snp	A	G	G:18 A:0	CDS	-	1758/2214	586/737	synonymous_variant c.1758T>C p.Gly586Gly	JBOHEFDO_00068	parC	DNA topoisomerase 4 subunit A
NC_006142.1	84824	complex	TAGT	CAGC	CAGC:16 TAGT:0	CDS	-	1743/2214	580/737	synonymous_variant c.1740_1743delACTAinsGCTG p.582	JBOHEFDO_00068	parC	DNA topoisomerase 4 subunit A
NC_006142.1	84837	complex	ACAGCAGTA	TCTCCTGTT	TCTCCTGTT:14 ACAGCAGTA:0	CDS	-	1730/2214	574/737	missense_variant c.1722_1730delTACTGCTGTinsAACAGGAGA p.AlaVal576GlyGlu	JBOHEFDO_00068	parC	DNA topoisomerase 4 subunit A
NC_006142.1	84869	snp	T	G	G:16 T:0	CDS	-	1698/2214	566/737	synonymous_variant c.1698A>C p.Ala566Ala	JBOHEFDO_00068	parC	DNA topoisomerase 4 subunit A
NC_006142.1	84887	complex	TCTTCCTTTT	CCTACCCTCC	CCTACCCTCC:10 TCTTCCTTTT:0	CDS	-	1680/2214	557/737	missense_variant c.1671_1680delAAAAGGAAGAinsGGAGGGTAGG p.Lys558Glu	JBOHEFDO_00068	parC	DNA topoisomerase 4 subunit A
NC_006142.1	84902	complex	AAT	TAC	TAC:10 AAT:0	CDS	-	1665/2214	555/737	missense_variant c.1663_1665delATTinsGTA p.Ile555Val	JBOHEFDO_00068	parC	DNA topoisomerase 4 subunit A
NC_006142.1	84910	complex	ATATT	GTATC	GTATC:10 ATATT:0	CDS	-	1657/2214	551/737	synonymous_variant c.1653_1657delAATATinsGATAC p.554	JBOHEFDO_00068	parC	DNA topoisomerase 4 subunit A
NC_006142.1	84923	complex	TGTATAG	CGTGTAA	CGTGTAA:10 TGTATAG:0	CDS	-	1644/2214	546/737	synonymous_variant c.1638_1644delCTATACAinsTTACACG p.549	JBOHEFDO_00068	parC	DNA topoisomerase 4 subunit A
NC_006142.1	84947	complex	TTCCGCATCA	CTCTGCGTCC	CTCTGCGTCC:10 TTCCGCATCA:0	CDS	-	1620/2214	537/737	synonymous_variant c.1611_1620delTGATGCGGAAinsGGACGCAGAG p.541	JBOHEFDO_00068	parC	DNA topoisomerase 4 subunit A
NC_006142.1	84977	snp	T	C	C:12 T:0	CDS	-	1590/2214	530/737	synonymous_variant c.1590A>G p.Ser530Ser	JBOHEFDO_00068	parC	DNA topoisomerase 4 subunit A
NC_006142.1	84986	snp	A	G	G:12 A:0	CDS	-	1581/2214	527/737	synonymous_variant c.1581T>C p.Thr527Thr	JBOHEFDO_00068	parC	DNA topoisomerase 4 subunit A
NC_006142.1	84995	snp	T	A	A:12 T:0	CDS	-	1572/2214	524/737	synonymous_variant c.1572A>T p.Gly524Gly	JBOHEFDO_00068	parC	DNA topoisomerase 4 subunit A
NC_006142.1	85031	snp	G	A	A:12 G:0	CDS	-	1536/2214	512/737	synonymous_variant c.1536C>T p.Ile512Ile	JBOHEFDO_00068	parC	DNA topoisomerase 4 subunit A
NC_006142.1	85043	snp	A	C	C:12 A:0	CDS	-	1524/2214	508/737	synonymous_variant c.1524T>G p.Pro508Pro	JBOHEFDO_00068	parC	DNA topoisomerase 4 subunit A
NC_006142.1	85058	snp	G	A	A:14 G:0	CDS	-	1509/2214	503/737	synonymous_variant c.1509C>T p.Phe503Phe	JBOHEFDO_00068	parC	DNA topoisomerase 4 subunit A
NC_006142.1	85064	snp	A	C	C:14 A:0	CDS	-	1503/2214	501/737	synonymous_variant c.1503T>G p.Thr501Thr	JBOHEFDO_00068	parC	DNA topoisomerase 4 subunit A
NC_006142.1	85075	complex	TAACT	CTACC	CTACC:12 TAACT:0	CDS	-	1492/2214	496/737	missense_variant c.1488_1492delAGTTAinsGGTAG p.Ile498Val	JBOHEFDO_00068	parC	DNA topoisomerase 4 subunit A
NC_006142.1	85085	snp	T	C	C:12 T:0	CDS	-	1482/2214	494/737	synonymous_variant c.1482A>G p.Thr494Thr	JBOHEFDO_00068	parC	DNA topoisomerase 4 subunit A
NC_006142.1	85091	complex	ATC	CGT	CGT:12 ATC:0	CDS	-	1476/2214	492/737	missense_variant c.1474_1476delGATinsACG p.Asp492Thr	JBOHEFDO_00068	parC	DNA topoisomerase 4 subunit A
NC_006142.1	85106	snp	A	G	G:16 A:0	CDS	-	1461/2214	487/737	synonymous_variant c.1461T>C p.Ser487Ser	JBOHEFDO_00068	parC	DNA topoisomerase 4 subunit A
NC_006142.1	85115	complex	CCTT	TCTA	TCTA:16 CCTT:0	CDS	-	1452/2214	483/737	synonymous_variant c.1449_1452delAAGGinsTAGA p.485	JBOHEFDO_00068	parC	DNA topoisomerase 4 subunit A
NC_006142.1	85129	snp	T	C	C:18 T:0	CDS	-	1438/2214	480/737	missense_variant c.1438A>G p.Ile480Val	JBOHEFDO_00068	parC	DNA topoisomerase 4 subunit A
NC_006142.1	85147	complex	GA	TC	TC:18 GA:0	CDS	-	1420/2214	473/737	missense_variant c.1419_1420delTCinsGA p.Gln474Lys	JBOHEFDO_00068	parC	DNA topoisomerase 4 subunit A
NC_006142.1	85159	complex	ATTTG	CTTTT	CTTTT:20 ATTTG:0	CDS	-	1408/2214	468/737	missense_variant c.1404_1408delCAAATinsAAAAG p.Ser470Ala	JBOHEFDO_00068	parC	DNA topoisomerase 4 subunit A
NC_006142.1	85175	snp	C	A	A:20 C:0	CDS	-	1392/2214	464/737	synonymous_variant c.1392G>T p.Val464Val	JBOHEFDO_00068	parC	DNA topoisomerase 4 subunit A
NC_006142.1	85197	snp	T	G	G:19 T:0	CDS	-	1370/2214	457/737	missense_variant c.1370A>C p.His457Pro	JBOHEFDO_00068	parC	DNA topoisomerase 4 subunit A
NC_006142.1	85202	snp	T	A	A:18 T:0	CDS	-	1365/2214	455/737	missense_variant c.1365A>T p.Lys455Asn	JBOHEFDO_00068	parC	DNA topoisomerase 4 subunit A
NC_006142.1	85213	snp	T	C	C:18 T:0	CDS	-	1354/2214	452/737	missense_variant c.1354A>G p.Lys452Glu	JBOHEFDO_00068	parC	DNA topoisomerase 4 subunit A
NC_006142.1	85241	snp	A	G	G:16 A:0	CDS	-	1326/2214	442/737	synonymous_variant c.1326T>C p.Asn442Asn	JBOHEFDO_00068	parC	DNA topoisomerase 4 subunit A
NC_006142.1	85255	snp	C	T	T:14 C:0	CDS	-	1312/2214	438/737	missense_variant c.1312G>A p.Asp438Asn	JBOHEFDO_00068	parC	DNA topoisomerase 4 subunit A
NC_006142.1	85263	complex	GCA	TCC	TCC:14 GCA:0	CDS	-	1304/2214	434/737	missense_variant c.1302_1304delTGCinsGGA p.HisAla434GlnGlu	JBOHEFDO_00068	parC	DNA topoisomerase 4 subunit A
NC_006142.1	85601	complex	AGTG	CGTT	CGTT:10 AGTG:0	CDS	-	966/2214	321/737	synonymous_variant c.963_966delCACTinsAACG p.323	JBOHEFDO_00068	parC	DNA topoisomerase 4 subunit A
NC_006142.1	85610	snp	A	G	G:10 A:0	CDS	-	957/2214	319/737	synonymous_variant c.957T>C p.Phe319Phe	JBOHEFDO_00068	parC	DNA topoisomerase 4 subunit A
NC_006142.1	85619	snp	C	T	T:10 C:0	CDS	-	948/2214	316/737	synonymous_variant c.948G>A p.Glu316Glu	JBOHEFDO_00068	parC	DNA topoisomerase 4 subunit A
NC_006142.1	85631	snp	C	T	T:12 C:0	CDS	-	936/2214	312/737	synonymous_variant c.936G>A p.Gln312Gln	JBOHEFDO_00068	parC	DNA topoisomerase 4 subunit A
NC_006142.1	85643	complex	ACTA	TCCC	TCCC:12 ACTA:0	CDS	-	924/2214	307/737	missense_variant c.921_924delTAGTinsGGGA p.Ser308Gly	JBOHEFDO_00068	parC	DNA topoisomerase 4 subunit A
NC_006142.1	85655	complex	TGGT	CGGC	CGGC:14 TGGT:0	CDS	-	912/2214	303/737	synonymous_variant c.909_912delACCAinsGCCG p.305	JBOHEFDO_00068	parC	DNA topoisomerase 4 subunit A
NC_006142.1	85670	snp	C	T	T:14 C:0	CDS	-	897/2214	299/737	synonymous_variant c.897G>A p.Arg299Arg	JBOHEFDO_00068	parC	DNA topoisomerase 4 subunit A
NC_006142.1	85679	complex	ATCA	GTCG	GTCG:16 ATCA:0	CDS	-	888/2214	295/737	synonymous_variant c.885_888delTGATinsCGAC p.297	JBOHEFDO_00068	parC	DNA topoisomerase 4 subunit A
NC_006142.1	85694	snp	T	C	C:16 T:0	CDS	-	873/2214	291/737	synonymous_variant c.873A>G p.Arg291Arg	JBOHEFDO_00068	parC	DNA topoisomerase 4 subunit A
NC_006142.1	85701	snp	C	T	T:18 C:0	CDS	-	866/2214	289/737	missense_variant c.866G>A p.Ser289Asn	JBOHEFDO_00068	parC	DNA topoisomerase 4 subunit A
NC_006142.1	85708	snp	T	C	C:18 T:0	CDS	-	859/2214	287/737	missense_variant c.859A>G p.Ile287Val	JBOHEFDO_00068	parC	DNA topoisomerase 4 subunit A
NC_006142.1	85715	snp	A	G	G:18 A:0	CDS	-	852/2214	284/737	synonymous_variant c.852T>C p.Ile284Ile	JBOHEFDO_00068	parC	DNA topoisomerase 4 subunit A
NC_006142.1	85739	snp	T	C	C:20 T:0	CDS	-	828/2214	276/737	synonymous_variant c.828A>G p.Ala276Ala	JBOHEFDO_00068	parC	DNA topoisomerase 4 subunit A
NC_006142.1	85766	complex	CTGTACC	TTGAACT	TTGAACT:16 CTGTACC:0	CDS	-	801/2214	265/737	synonymous_variant c.795_801delGGTACAGinsAGTTCAA p.268	JBOHEFDO_00068	parC	DNA topoisomerase 4 subunit A
NC_006142.1	85784	complex	TTCAGTGACA	CTCGGTTACG	CTCGGTTACG:14 TTCAGTGACA:0	CDS	-	783/2214	258/737	synonymous_variant c.774_783delTGTCACTGAAinsCGTAACCGAG p.262	JBOHEFDO_00068	parC	DNA topoisomerase 4 subunit A
NC_006142.1	85817	complex	CAGT	TAGC	TAGC:13 CAGT:0	CDS	-	750/2214	249/737	synonymous_variant c.747_750delACTGinsGCTA p.251	JBOHEFDO_00068	parC	DNA topoisomerase 4 subunit A
NC_006142.1	85838	snp	A	G	G:12 A:0	CDS	-	729/2214	243/737	synonymous_variant c.729T>C p.Ser243Ser	JBOHEFDO_00068	parC	DNA topoisomerase 4 subunit A
NC_006142.1	85844	complex	TACTCTA	CATTCTG	CATTCTG:10 TACTCTA:0	CDS	-	723/2214	239/737	missense_variant c.717_723delTAGAGTAinsCAGAATG p.Val241Met	JBOHEFDO_00068	parC	DNA topoisomerase 4 subunit A
NC_006142.1	85987	complex	ACAA	GCAC	GCAC:12 ACAA:0	CDS	-	580/2214	193/737	missense_variant c.577_580delTTGTinsGTGC p.LeuTyr193ValHis	JBOHEFDO_00068	parC	DNA topoisomerase 4 subunit A
NC_006142.1	86024	snp	T	C	C:16 T:0	CDS	-	543/2214	181/737	synonymous_variant c.543A>G p.Pro181Pro	JBOHEFDO_00068	parC	DNA topoisomerase 4 subunit A
NC_006142.1	86033	snp	T	G	G:16 T:0	CDS	-	534/2214	178/737	synonymous_variant c.534A>C p.Thr178Thr	JBOHEFDO_00068	parC	DNA topoisomerase 4 subunit A
NC_006142.1	86048	snp	T	C	C:17 T:0	CDS	-	519/2214	173/737	synonymous_variant c.519A>G p.Ala173Ala	JBOHEFDO_00068	parC	DNA topoisomerase 4 subunit A
NC_006142.1	86054	snp	A	C	C:18 A:0	CDS	-	513/2214	171/737	synonymous_variant c.513T>G p.Gly171Gly	JBOHEFDO_00068	parC	DNA topoisomerase 4 subunit A
NC_006142.1	86072	complex	AAGCAAATTAGGA	TAGTAAGTTTGGG	TAGTAAGTTTGGG:18 AAGCAAATTAGGA:0	CDS	-	495/2214	161/737	synonymous_variant c.483_495delTCCTAATTTGCTTinsCCCAAACTTACTA p.166	JBOHEFDO_00068	parC	DNA topoisomerase 4 subunit A
NC_006142.1	86134	complex	AA	GG	GG:20 AA:0	CDS	-	433/2214	144/737	missense_variant c.432_433delTTinsCC p.Ser145Pro	JBOHEFDO_00068	parC	DNA topoisomerase 4 subunit A
NC_006142.1	86141	snp	G	A	A:20 G:0	CDS	-	426/2214	142/737	synonymous_variant c.426C>T p.Asp142Asp	JBOHEFDO_00068	parC	DNA topoisomerase 4 subunit A
NC_006142.1	86156	snp	A	C	C:18 A:0	CDS	-	411/2214	137/737	missense_variant c.411T>G p.Asp137Glu	JBOHEFDO_00068	parC	DNA topoisomerase 4 subunit A
NC_006142.1	86162	complex	GTCCTT	ATCTAC	ATCTAC:15 GTCCTT:0	CDS	-	405/2214	134/737	missense_variant c.400_405delAAGGACinsGTAGAT p.Lys134Val	JBOHEFDO_00068	parC	DNA topoisomerase 4 subunit A
NC_006142.1	86177	complex	CATG	AGTA	AGTA:15 CATG:0	CDS	-	390/2214	129/737	missense_variant c.387_390delCATGinsTACT p.Met130Thr	JBOHEFDO_00068	parC	DNA topoisomerase 4 subunit A
NC_006142.1	86195	snp	A	G	G:19 A:0	CDS	-	372/2214	124/737	synonymous_variant c.372T>C p.Arg124Arg	JBOHEFDO_00068	parC	DNA topoisomerase 4 subunit A
NC_006142.1	86204	snp	A	G	G:20 A:0	CDS	-	363/2214	121/737	synonymous_variant c.363T>C p.Thr121Thr	JBOHEFDO_00068	parC	DNA topoisomerase 4 subunit A
NC_006142.1	86210	snp	G	A	A:20 G:0	CDS	-	357/2214	119/737	synonymous_variant c.357C>T p.Arg119Arg	JBOHEFDO_00068	parC	DNA topoisomerase 4 subunit A
NC_006142.1	86234	complex	ATCT	GTCG	GTCG:20 ATCT:0	CDS	-	333/2214	110/737	synonymous_variant c.330_333delAGATinsCGAC p.112	JBOHEFDO_00068	parC	DNA topoisomerase 4 subunit A
NC_006142.1	86246	snp	A	G	G:20 A:0	CDS	-	321/2214	107/737	synonymous_variant c.321T>C p.Phe107Phe	JBOHEFDO_00068	parC	DNA topoisomerase 4 subunit A
NC_006142.1	86258	snp	A	C	C:20 A:0	CDS	-	309/2214	103/737	synonymous_variant c.309T>G p.Gly103Gly	JBOHEFDO_00068	parC	DNA topoisomerase 4 subunit A
NC_006142.1	86267	snp	C	T	T:20 C:0	CDS	-	300/2214	100/737	synonymous_variant c.300G>A p.Leu100Leu	JBOHEFDO_00068	parC	DNA topoisomerase 4 subunit A
NC_006142.1	86279	complex	CAAT	AAGC	AAGC:17 CAAT:0	CDS	-	288/2214	95/737	synonymous_variant c.285_288delATTGinsGCTT p.97	JBOHEFDO_00068	parC	DNA topoisomerase 4 subunit A
NC_006142.1	86291	complex	CTGT	TTGA	TTGA:18 CTGT:0	CDS	-	276/2214	91/737	synonymous_variant c.273_276delACAGinsTCAA p.93	JBOHEFDO_00068	parC	DNA topoisomerase 4 subunit A
NC_006142.1	86300	snp	T	G	G:20 T:0	CDS	-	267/2214	89/737	synonymous_variant c.267A>C p.Arg89Arg	JBOHEFDO_00068	parC	DNA topoisomerase 4 subunit A
NC_006142.1	86309	snp	G	A	A:20 G:0	CDS	-	258/2214	86/737	synonymous_variant c.258C>T p.Thr86Thr	JBOHEFDO_00068	parC	DNA topoisomerase 4 subunit A
NC_006142.1	86318	snp	T	A	A:20 T:0	CDS	-	249/2214	83/737	synonymous_variant c.249A>T p.Val83Val	JBOHEFDO_00068	parC	DNA topoisomerase 4 subunit A
NC_006142.1	86324	snp	A	C	C:20 A:0	CDS	-	243/2214	81/737	synonymous_variant c.243T>G p.Val81Val	JBOHEFDO_00068	parC	DNA topoisomerase 4 subunit A
NC_006142.1	86363	snp	A	G	G:20 A:0	CDS	-	204/2214	68/737	synonymous_variant c.204T>C p.Val68Val	JBOHEFDO_00068	parC	DNA topoisomerase 4 subunit A
NC_006142.1	86369	snp	T	C	C:20 T:0	CDS	-	198/2214	66/737	synonymous_variant c.198A>G p.Arg66Arg	JBOHEFDO_00068	parC	DNA topoisomerase 4 subunit A
NC_006142.1	86387	complex	TCCA	ACCG	ACCG:19 TCCA:0	CDS	-	180/2214	59/737	synonymous_variant c.177_180delTGGAinsCGGT p.61	JBOHEFDO_00068	parC	DNA topoisomerase 4 subunit A
NC_006142.1	86396	snp	A	C	C:19 A:0	CDS	-	171/2214	57/737	synonymous_variant c.171T>G p.Pro57Pro	JBOHEFDO_00068	parC	DNA topoisomerase 4 subunit A
NC_006142.1	86405	snp	C	T	T:20 C:0	CDS	-	162/2214	54/737	synonymous_variant c.162G>A p.Arg54Arg	JBOHEFDO_00068	parC	DNA topoisomerase 4 subunit A
NC_006142.1	86411	snp	T	C	C:20 T:0	CDS	-	156/2214	52/737	synonymous_variant c.156A>G p.Gln52Gln	JBOHEFDO_00068	parC	DNA topoisomerase 4 subunit A
NC_006142.1	86416	snp	A	G	G:20 A:0	CDS	-	151/2214	51/737	synonymous_variant c.151T>C p.Leu51Leu	JBOHEFDO_00068	parC	DNA topoisomerase 4 subunit A
NC_006142.1	86429	snp	T	C	C:20 T:0	CDS	-	138/2214	46/737	synonymous_variant c.138A>G p.Leu46Leu	JBOHEFDO_00068	parC	DNA topoisomerase 4 subunit A
NC_006142.1	86447	complex	TTTG	CTTA	CTTA:18 TTTG:0	CDS	-	120/2214	39/737	synonymous_variant c.117_120delCAAAinsTAAG p.41	JBOHEFDO_00068	parC	DNA topoisomerase 4 subunit A
NC_006142.1	86456	complex	GTCC	ATCG	ATCG:19 GTCC:0	CDS	-	111/2214	36/737	synonymous_variant c.108_111delGGACinsCGAT p.38	JBOHEFDO_00068	parC	DNA topoisomerase 4 subunit A
NC_006142.1	86474	snp	T	C	C:20 T:0	CDS	-	93/2214	31/737	synonymous_variant c.93A>G p.Ser31Ser	JBOHEFDO_00068	parC	DNA topoisomerase 4 subunit A
NC_006142.1	86489	complex	AGTCGATAAT	CGTTGACAAC	CGTTGACAAC:18 AGTCGATAAT:0	CDS	-	78/2214	23/737	synonymous_variant c.69_78delATTATCGACTinsGTTGTCAACG p.27	JBOHEFDO_00068	parC	DNA topoisomerase 4 subunit A
NC_006142.1	86519	snp	T	C	C:20 T:0	CDS	-	48/2214	16/737	synonymous_variant c.48A>G p.Ser16Ser	JBOHEFDO_00068	parC	DNA topoisomerase 4 subunit A
NC_006142.1	86525	snp	A	C	C:20 A:0	CDS	-	42/2214	14/737	synonymous_variant c.42T>G p.Ala14Ala	JBOHEFDO_00068	parC	DNA topoisomerase 4 subunit A
NC_006142.1	86740	snp	C	T	T:10 C:0	CDS	-	609/648	203/215	synonymous_variant c.609G>A p.Lys203Lys	JBOHEFDO_00069		hypothetical protein
NC_006142.1	86749	snp	C	T	T:12 C:0	CDS	-	600/648	200/215	synonymous_variant c.600G>A p.Ala200Ala	JBOHEFDO_00069		hypothetical protein
NC_006142.1	86754	snp	G	T	T:12 G:0	CDS	-	595/648	199/215	missense_variant c.595C>A p.Gln199Lys	JBOHEFDO_00069		hypothetical protein
NC_006142.1	86762	snp	T	C	C:12 T:0	CDS	-	587/648	196/215	missense_variant c.587A>G p.Asn196Ser	JBOHEFDO_00069		hypothetical protein
NC_006142.1	86772	complex	TATAT	CATAA	CATAA:14 TATAT:0	CDS	-	577/648	191/215	missense_variant c.573_577delATATAinsTTATG p.GluTyrSer191AspTyrGly	JBOHEFDO_00069		hypothetical protein
NC_006142.1	86782	snp	A	G	G:14 A:0	CDS	-	567/648	189/215	synonymous_variant c.567T>C p.Ala189Ala	JBOHEFDO_00069		hypothetical protein
NC_006142.1	86798	snp	T	A	A:16 T:0	CDS	-	551/648	184/215	missense_variant c.551A>T p.Tyr184Phe	JBOHEFDO_00069		hypothetical protein
NC_006142.1	86806	complex	ACCA	GCCG	GCCG:16 ACCA:0	CDS	-	543/648	180/215	synonymous_variant c.540_543delTGGTinsCGGC p.182	JBOHEFDO_00069		hypothetical protein
NC_006142.1	86818	snp	C	T	T:17 C:0	CDS	-	531/648	177/215	synonymous_variant c.531G>A p.Lys177Lys	JBOHEFDO_00069		hypothetical protein
NC_006142.1	86830	snp	T	G	G:18 T:0	CDS	-	519/648	173/215	synonymous_variant c.519A>C p.Thr173Thr	JBOHEFDO_00069		hypothetical protein
NC_006142.1	86850	snp	G	T	T:18 G:0	CDS	-	499/648	167/215	missense_variant c.499C>A p.Gln167Lys	JBOHEFDO_00069		hypothetical protein
NC_006142.1	86860	snp	T	C	C:18 T:0	CDS	-	489/648	163/215	synonymous_variant c.489A>G p.Pro163Pro	JBOHEFDO_00069		hypothetical protein
NC_006142.1	86878	complex	CTTTGCA	TCTTTCC	TCTTTCC:14 CTTTGCA:0	CDS	-	471/648	155/215	missense_variant c.465_471delTGCAAAGinsGGAAAGA p.AlaLys156GluArg	JBOHEFDO_00069		hypothetical protein
NC_006142.1	86892	snp	C	G	G:14 C:0	CDS	-	457/648	153/215	missense_variant c.457G>C p.Glu153Gln	JBOHEFDO_00069		hypothetical protein
NC_006142.1	86923	complex	TAA	AAG	AAG:12 TAA:0	CDS	-	426/648	142/215	synonymous_variant c.424_426delTTAinsCTT p.143	JBOHEFDO_00069		hypothetical protein
NC_006142.1	86931	snp	C	T	T:12 C:0	CDS	-	418/648	140/215	missense_variant c.418G>A p.Val140Ile	JBOHEFDO_00069		hypothetical protein
NC_006142.1	87150	snp	G	T	T:10 G:0	CDS	-	199/648	67/215	missense_variant c.199C>A p.Gln67Lys	JBOHEFDO_00069		hypothetical protein
NC_006142.1	87175	complex	ATTAT	GTTTTCAT	GTTTTCAT:10 ATTAT:0	CDS	-	174/648	58/215	stop_gained&conservative_inframe_insertion c.170_174delATAATinsATGAAAAC p.Tyr57_Asn58insGlu	JBOHEFDO_00069		hypothetical protein
NC_006142.1	87185	snp	T	C	C:10 T:0	CDS	-	164/648	55/215	missense_variant c.164A>G p.Asn55Ser	JBOHEFDO_00069		hypothetical protein
NC_006142.1	87192	snp	A	G	G:10 A:0	CDS	-	157/648	53/215	missense_variant c.157T>C p.Tyr53His	JBOHEFDO_00069		hypothetical protein
NC_006142.1	87198	complex	ATGT	CTGC	CTGC:10 ATGT:0	CDS	-	151/648	50/215	missense_variant c.148_151delACATinsGCAG p.ThrSer50AlaAla	JBOHEFDO_00069		hypothetical protein
NC_006142.1	87220	snp	A	T	T:10 A:0	CDS	-	129/648	43/215	synonymous_variant c.129T>A p.Ile43Ile	JBOHEFDO_00069		hypothetical protein
NC_006142.1	87226	complex	TGGTC	CGGTT	CGGTT:10 TGGTC:0	CDS	-	123/648	40/215	missense_variant c.119_123delGACCAinsAACCG p.Arg40Lys	JBOHEFDO_00069		hypothetical protein
NC_006142.1	87235	snp	C	T	T:10 C:0	CDS	-	114/648	38/215	synonymous_variant c.114G>A p.Lys38Lys	JBOHEFDO_00069		hypothetical protein
NC_006142.1	87240	complex	GAGGTATA	TAGGCAGC	TAGGCAGC:10 GAGGTATA:0	CDS	-	109/648	34/215	missense_variant c.102_109delTATACCTCinsGCTGCCTA p.AspIleProPro34GluLeuProThr	JBOHEFDO_00069		hypothetical protein
NC_006142.1	87274	snp	T	C	C:12 T:0	CDS	-	75/648	25/215	synonymous_variant c.75A>G p.Lys25Lys	JBOHEFDO_00069		hypothetical protein
NC_006142.1	87283	complex	TTGA	CTGG	CTGG:10 TTGA:0	CDS	-	66/648	21/215	synonymous_variant c.63_66delTCAAinsCCAG p.23	JBOHEFDO_00069		hypothetical protein
NC_006142.1	87461	complex	ACTC	GCTA	GCTA:11 ACTC:0	CDS	-	1689/1731	562/576	synonymous_variant c.1686_1689delGAGTinsTAGC p.564	JBOHEFDO_00070	argS	Arginine--tRNA ligase
NC_006142.1	87476	snp	T	C	C:11 T:0	CDS	-	1674/1731	558/576	synonymous_variant c.1674A>G p.Gln558Gln	JBOHEFDO_00070	argS	Arginine--tRNA ligase
NC_006142.1	87482	complex	TA	GG	GG:12 TA:0	CDS	-	1668/1731	556/576	missense_variant c.1667_1668delTAinsCC p.Val556Ala	JBOHEFDO_00070	argS	Arginine--tRNA ligase
NC_006142.1	87494	snp	C	A	A:13 C:0	CDS	-	1656/1731	552/576	synonymous_variant c.1656G>T p.Ala552Ala	JBOHEFDO_00070	argS	Arginine--tRNA ligase
NC_006142.1	87508	complex	AA	GT	GT:15 AA:0	CDS	-	1642/1731	547/576	synonymous_variant c.1641_1642delTTinsAC p.549	JBOHEFDO_00070	argS	Arginine--tRNA ligase
NC_006142.1	87520	snp	G	T	T:15 G:0	CDS	-	1630/1731	544/576	missense_variant c.1630C>A p.Gln544Lys	JBOHEFDO_00070	argS	Arginine--tRNA ligase
NC_006142.1	87525	complex	TTT	CTC	CTC:15 TTT:0	CDS	-	1625/1731	541/576	missense_variant c.1623_1625delAAAinsGAG p.Asn542Ser	JBOHEFDO_00070	argS	Arginine--tRNA ligase
NC_006142.1	87533	complex	GAT	TAC	TAC:16 GAT:0	CDS	-	1617/1731	539/576	missense_variant c.1615_1617delATCinsGTA p.Ile539Val	JBOHEFDO_00070	argS	Arginine--tRNA ligase
NC_006142.1	87545	complex	GTCA	ATCG	ATCG:17 GTCA:0	CDS	-	1605/1731	534/576	synonymous_variant c.1602_1605delTGACinsCGAT p.536	JBOHEFDO_00070	argS	Arginine--tRNA ligase
NC_006142.1	87560	snp	G	A	A:19 G:0	CDS	-	1590/1731	530/576	synonymous_variant c.1590C>T p.Gly530Gly	JBOHEFDO_00070	argS	Arginine--tRNA ligase
NC_006142.1	87585	snp	T	C	C:20 T:0	CDS	-	1565/1731	522/576	missense_variant c.1565A>G p.Lys522Arg	JBOHEFDO_00070	argS	Arginine--tRNA ligase
NC_006142.1	87596	snp	A	G	G:20 A:0	CDS	-	1554/1731	518/576	synonymous_variant c.1554T>C p.Asn518Asn	JBOHEFDO_00070	argS	Arginine--tRNA ligase
NC_006142.1	87605	snp	G	A	A:19 G:0	CDS	-	1545/1731	515/576	synonymous_variant c.1545C>T p.Tyr515Tyr	JBOHEFDO_00070	argS	Arginine--tRNA ligase
NC_006142.1	87614	complex	GATACGATGA	AATGCGGTGC	AATGCGGTGC:17 GATACGATGA:0	CDS	-	1536/1731	509/576	synonymous_variant c.1527_1536delTCATCGTATCinsGCACCGCATT p.513	JBOHEFDO_00070	argS	Arginine--tRNA ligase
NC_006142.1	87639	complex	ACA	GCG	GCG:20 ACA:0	CDS	-	1511/1731	503/576	missense_variant c.1509_1511delTGTinsCGC p.Val504Ala	JBOHEFDO_00070	argS	Arginine--tRNA ligase
NC_006142.1	87659	snp	C	T	T:18 C:0	CDS	-	1491/1731	497/576	synonymous_variant c.1491G>A p.Thr497Thr	JBOHEFDO_00070	argS	Arginine--tRNA ligase
NC_006142.1	87665	complex	TGCTGCT	ACTAGCC	ACTAGCC:14 TGCTGCT:0	CDS	-	1485/1731	493/576	missense_variant c.1479_1485delAGCAGCAinsGGCTAGT p.Ala495Ser	JBOHEFDO_00070	argS	Arginine--tRNA ligase
NC_006142.1	87677	snp	T	C	C:14 T:0	CDS	-	1473/1731	491/576	synonymous_variant c.1473A>G p.Lys491Lys	JBOHEFDO_00070	argS	Arginine--tRNA ligase
NC_006142.1	87683	complex	AATT	TATC	TATC:15 AATT:0	CDS	-	1467/1731	488/576	synonymous_variant c.1464_1467delAATTinsGATA p.490	JBOHEFDO_00070	argS	Arginine--tRNA ligase
NC_006142.1	87701	complex	TGT	CGA	CGA:18 TGT:0	CDS	-	1449/1731	483/576	missense_variant c.1447_1449delACAinsTCG p.Thr483Ser	JBOHEFDO_00070	argS	Arginine--tRNA ligase
NC_006142.1	87721	snp	T	C	C:20 T:0	CDS	-	1429/1731	477/576	missense_variant c.1429A>G p.Asn477Asp	JBOHEFDO_00070	argS	Arginine--tRNA ligase
NC_006142.1	87736	complex	TAAAAC	CAAAGT	CAAAGT:20 TAAAAC:0	CDS	-	1414/1731	470/576	missense_variant c.1409_1414delGTTTTAinsACTTTG p.SerPheLys470AsnPheGlu	JBOHEFDO_00070	argS	Arginine--tRNA ligase
NC_006142.1	87751	snp	C	A	A:20 C:0	CDS	-	1399/1731	467/576	missense_variant c.1399G>T p.Ala467Ser	JBOHEFDO_00070	argS	Arginine--tRNA ligase
NC_006142.1	87789	snp	T	A	A:20 T:0	CDS	-	1361/1731	454/576	missense_variant c.1361A>T p.Lys454Ile	JBOHEFDO_00070	argS	Arginine--tRNA ligase
NC_006142.1	87803	snp	A	T	T:20 A:0	CDS	-	1347/1731	449/576	synonymous_variant c.1347T>A p.Ala449Ala	JBOHEFDO_00070	argS	Arginine--tRNA ligase
NC_006142.1	87821	snp	T	G	G:20 T:0	CDS	-	1329/1731	443/576	synonymous_variant c.1329A>C p.Ile443Ile	JBOHEFDO_00070	argS	Arginine--tRNA ligase
NC_006142.1	87842	snp	C	T	T:20 C:0	CDS	-	1308/1731	436/576	synonymous_variant c.1308G>A p.Glu436Glu	JBOHEFDO_00070	argS	Arginine--tRNA ligase
NC_006142.1	87875	snp	T	C	C:20 T:0	CDS	-	1275/1731	425/576	synonymous_variant c.1275A>G p.Lys425Lys	JBOHEFDO_00070	argS	Arginine--tRNA ligase
NC_006142.1	87887	complex	TCTAGTC	CCTTGTT	CCTTGTT:20 TCTAGTC:0	CDS	-	1263/1731	419/576	synonymous_variant c.1257_1263delGACTAGAinsAACAAGG p.422	JBOHEFDO_00070	argS	Arginine--tRNA ligase
NC_006142.1	87920	snp	G	T	T:20 G:0	CDS	-	1230/1731	410/576	synonymous_variant c.1230C>A p.Gly410Gly	JBOHEFDO_00070	argS	Arginine--tRNA ligase
NC_006142.1	87926	complex	TTTTTTG	CTCATGA	CTCATGA:18 TTTTTTG:0	CDS	-	1224/1731	406/576	missense_variant c.1218_1224delCAAAAAAinsTCATGAG p.LysLys407HisGlu	JBOHEFDO_00070	argS	Arginine--tRNA ligase
NC_006142.1	87950	snp	T	A	A:20 T:0	CDS	-	1200/1731	400/576	synonymous_variant c.1200A>T p.Ala400Ala	JBOHEFDO_00070	argS	Arginine--tRNA ligase
NC_006142.1	87956	complex	AC	GT	GT:19 AC:0	CDS	-	1194/1731	398/576	missense_variant c.1193_1194delGTinsAC p.Ser398Asn	JBOHEFDO_00070	argS	Arginine--tRNA ligase
NC_006142.1	87971	snp	C	T	T:20 C:0	CDS	-	1179/1731	393/576	synonymous_variant c.1179G>A p.Ser393Ser	JBOHEFDO_00070	argS	Arginine--tRNA ligase
NC_006142.1	87986	snp	T	C	C:20 T:0	CDS	-	1164/1731	388/576	synonymous_variant c.1164A>G p.Val388Val	JBOHEFDO_00070	argS	Arginine--tRNA ligase
NC_006142.1	87992	snp	G	A	A:20 G:0	CDS	-	1158/1731	386/576	synonymous_variant c.1158C>T p.Asn386Asn	JBOHEFDO_00070	argS	Arginine--tRNA ligase
NC_006142.1	88001	snp	G	A	A:20 G:0	CDS	-	1149/1731	383/576	synonymous_variant c.1149C>T p.Phe383Phe	JBOHEFDO_00070	argS	Arginine--tRNA ligase
NC_006142.1	88007	snp	T	G	G:20 T:0	CDS	-	1143/1731	381/576	synonymous_variant c.1143A>C p.Val381Val	JBOHEFDO_00070	argS	Arginine--tRNA ligase
NC_006142.1	88028	snp	A	G	G:20 A:0	CDS	-	1122/1731	374/576	synonymous_variant c.1122T>C p.Asp374Asp	JBOHEFDO_00070	argS	Arginine--tRNA ligase
NC_006142.1	88042	complex	TT	GC	GC:18 TT:0	CDS	-	1108/1731	369/576	missense_variant c.1107_1108delAAinsGC p.Lys370Gln	JBOHEFDO_00070	argS	Arginine--tRNA ligase
NC_006142.1	88048	complex	GA	TG	TG:18 GA:0	CDS	-	1102/1731	367/576	missense_variant c.1101_1102delTCinsCA p.Gln368Lys	JBOHEFDO_00070	argS	Arginine--tRNA ligase
NC_006142.1	88055	snp	C	A	A:20 C:0	CDS	-	1095/1731	365/576	synonymous_variant c.1095G>T p.Ala365Ala	JBOHEFDO_00070	argS	Arginine--tRNA ligase
NC_006142.1	88070	snp	T	C	C:20 T:0	CDS	-	1080/1731	360/576	synonymous_variant c.1080A>G p.Glu360Glu	JBOHEFDO_00070	argS	Arginine--tRNA ligase
NC_006142.1	88076	snp	C	T	T:20 C:0	CDS	-	1074/1731	358/576	synonymous_variant c.1074G>A p.Arg358Arg	JBOHEFDO_00070	argS	Arginine--tRNA ligase
NC_006142.1	88091	snp	A	G	G:20 A:0	CDS	-	1059/1731	353/576	synonymous_variant c.1059T>C p.Ser353Ser	JBOHEFDO_00070	argS	Arginine--tRNA ligase
NC_006142.1	88100	snp	C	G	G:20 C:0	CDS	-	1050/1731	350/576	synonymous_variant c.1050G>C p.Ala350Ala	JBOHEFDO_00070	argS	Arginine--tRNA ligase
NC_006142.1	88124	complex	GTTAGCG	ATTTGCT	ATTTGCT:18 GTTAGCG:0	CDS	-	1026/1731	340/576	synonymous_variant c.1020_1026delCGCTAACinsAGCAAAT p.343	JBOHEFDO_00070	argS	Arginine--tRNA ligase
NC_006142.1	88136	snp	A	G	G:20 A:0	CDS	-	1014/1731	338/576	synonymous_variant c.1014T>C p.Asp338Asp	JBOHEFDO_00070	argS	Arginine--tRNA ligase
NC_006142.1	88169	snp	T	A	A:18 T:0	CDS	-	981/1731	327/576	synonymous_variant c.981A>T p.Ala327Ala	JBOHEFDO_00070	argS	Arginine--tRNA ligase
NC_006142.1	88178	snp	A	C	C:17 A:0	CDS	-	972/1731	324/576	synonymous_variant c.972T>G p.Ser324Ser	JBOHEFDO_00070	argS	Arginine--tRNA ligase
NC_006142.1	88187	complex	ACCATCA	TCCGTCG	TCCGTCG:16 ACCATCA:0	CDS	-	963/1731	319/576	synonymous_variant c.957_963delTGATGGTinsCGACGGA p.322	JBOHEFDO_00070	argS	Arginine--tRNA ligase
NC_006142.1	88205	complex	TGGA	AGGG	AGGG:14 TGGA:0	CDS	-	945/1731	314/576	synonymous_variant c.942_945delTCCAinsCCCT p.316	JBOHEFDO_00070	argS	Arginine--tRNA ligase
NC_006142.1	88217	snp	G	A	A:14 G:0	CDS	-	933/1731	311/576	synonymous_variant c.933C>T p.Ser311Ser	JBOHEFDO_00070	argS	Arginine--tRNA ligase
NC_006142.1	88241	complex	GAAC	AAAT	AAAT:12 GAAC:0	CDS	-	909/1731	302/576	synonymous_variant c.906_909delGTTCinsATTT p.304	JBOHEFDO_00070	argS	Arginine--tRNA ligase
NC_006142.1	88454	snp	A	G	G:12 A:0	CDS	-	696/1731	232/576	synonymous_variant c.696T>C p.Ala232Ala	JBOHEFDO_00070	argS	Arginine--tRNA ligase
NC_006142.1	88459	complex	GAC	AAT	AAT:12 GAC:0	CDS	-	691/1731	230/576	missense_variant c.689_691delGTCinsATT p.SerLeu230AsnPhe	JBOHEFDO_00070	argS	Arginine--tRNA ligase
NC_006142.1	88466	complex	AAT	GAC	GAC:12 AAT:0	CDS	-	684/1731	228/576	missense_variant c.682_684delATTinsGTC p.Ile228Val	JBOHEFDO_00070	argS	Arginine--tRNA ligase
NC_006142.1	88485	complex	ACATCA	TTTTCG	TTTTCG:14 ACATCA:0	CDS	-	665/1731	220/576	missense_variant c.660_665delTGATGTinsCGAAAA p.AspVal221GluAsn	JBOHEFDO_00070	argS	Arginine--tRNA ligase
NC_006142.1	88523	complex	TGAT	CGCC	CGCC:16 TGAT:0	CDS	-	627/1731	208/576	missense_variant c.624_627delATCAinsGGCG p.Ser209Ala	JBOHEFDO_00070	argS	Arginine--tRNA ligase
NC_006142.1	88534	complex	CT	GC	GC:18 CT:0	CDS	-	616/1731	205/576	missense_variant c.615_616delAGinsGC p.Glu206Gln	JBOHEFDO_00070	argS	Arginine--tRNA ligase
NC_006142.1	88541	snp	T	C	C:18 T:0	CDS	-	609/1731	203/576	synonymous_variant c.609A>G p.Pro203Pro	JBOHEFDO_00070	argS	Arginine--tRNA ligase
NC_006142.1	88553	complex	CTCTCCA	TTCCCCT	TTCCCCT:16 CTCTCCA:0	CDS	-	597/1731	197/576	synonymous_variant c.591_597delTGGAGAGinsAGGGGAA p.200	JBOHEFDO_00070	argS	Arginine--tRNA ligase
NC_006142.1	88572	complex	ATAGGG	GCAGGA	GCAGGA:14 ATAGGG:0	CDS	-	578/1731	191/576	missense_variant c.573_578delCCCTATinsTCCTGC p.Ile193Ala	JBOHEFDO_00070	argS	Arginine--tRNA ligase
NC_006142.1	88588	complex	GTTCACCTAAAGCCTCTT	TCTCGCCCAGAGCTTCTC	TCTCGCCCAGAGCTTCTC:12 GTTCACCTAAAGCCTCTT:0	CDS	-	562/1731	182/576	missense_variant c.545_562delAAGAGGCTTTAGGTGAACinsGAGAAGCTCTGGGCGAGA p.LysGluAlaLeuGlyGluGln182ArgGluAlaLeuGlyGluLys	JBOHEFDO_00070	argS	Arginine--tRNA ligase
NC_006142.1	88622	snp	A	C	C:18 A:0	CDS	-	528/1731	176/576	synonymous_variant c.528T>G p.Thr176Thr	JBOHEFDO_00070	argS	Arginine--tRNA ligase
NC_006142.1	88649	snp	G	A	A:20 G:0	CDS	-	501/1731	167/576	synonymous_variant c.501C>T p.Gly167Gly	JBOHEFDO_00070	argS	Arginine--tRNA ligase
NC_006142.1	88688	snp	A	G	G:20 A:0	CDS	-	462/1731	154/576	synonymous_variant c.462T>C p.Gly154Gly	JBOHEFDO_00070	argS	Arginine--tRNA ligase
NC_006142.1	88694	snp	T	C	C:20 T:0	CDS	-	456/1731	152/576	synonymous_variant c.456A>G p.Lys152Lys	JBOHEFDO_00070	argS	Arginine--tRNA ligase
NC_006142.1	88714	snp	A	G	G:20 A:0	CDS	-	436/1731	146/576	synonymous_variant c.436T>C p.Leu146Leu	JBOHEFDO_00070	argS	Arginine--tRNA ligase
NC_006142.1	88730	complex	TGCA	CGCG	CGCG:19 TGCA:0	CDS	-	420/1731	139/576	synonymous_variant c.417_420delTGCAinsCGCG p.141	JBOHEFDO_00070	argS	Arginine--tRNA ligase
NC_006142.1	88739	snp	A	T	T:20 A:0	CDS	-	411/1731	137/576	synonymous_variant c.411T>A p.Ala137Ala	JBOHEFDO_00070	argS	Arginine--tRNA ligase
NC_006142.1	88745	snp	C	T	T:20 C:0	CDS	-	405/1731	135/576	synonymous_variant c.405G>A p.Gly135Gly	JBOHEFDO_00070	argS	Arginine--tRNA ligase
NC_006142.1	88760	complex	TCCTGTT	GCCAGTG	GCCAGTG:20 TCCTGTT:0	CDS	-	390/1731	128/576	synonymous_variant c.384_390delAACAGGAinsCACTGGC p.131	JBOHEFDO_00070	argS	Arginine--tRNA ligase
NC_006142.1	88775	snp	T	C	C:20 T:0	CDS	-	375/1731	125/576	synonymous_variant c.375A>G p.Ser125Ser	JBOHEFDO_00070	argS	Arginine--tRNA ligase
NC_006142.1	88781	snp	G	A	A:18 G:0	CDS	-	369/1731	123/576	synonymous_variant c.369C>T p.Tyr123Tyr	JBOHEFDO_00070	argS	Arginine--tRNA ligase
NC_006142.1	88787	complex	AATA	GATG	GATG:18 AATA:0	CDS	-	363/1731	120/576	synonymous_variant c.360_363delTATTinsCATC p.122	JBOHEFDO_00070	argS	Arginine--tRNA ligase
NC_006142.1	88799	complex	GCTATTT	TCTGCTC	TCTGCTC:16 GCTATTT:0	CDS	-	351/1731	115/576	missense_variant c.345_351delAAATAGCinsGAGCAGA p.AsnSer116SerArg	JBOHEFDO_00070	argS	Arginine--tRNA ligase
NC_006142.1	88829	snp	C	T	T:20 C:0	CDS	-	321/1731	107/576	synonymous_variant c.321G>A p.Lys107Lys	JBOHEFDO_00070	argS	Arginine--tRNA ligase
NC_006142.1	88838	snp	G	A	A:20 G:0	CDS	-	312/1731	104/576	synonymous_variant c.312C>T p.His104His	JBOHEFDO_00070	argS	Arginine--tRNA ligase
NC_006142.1	88861	complex	CA	AT	AT:20 CA:0	CDS	-	289/1731	96/576	missense_variant c.288_289delTGinsAT p.Ala97Ser	JBOHEFDO_00070	argS	Arginine--tRNA ligase
NC_006142.1	88871	snp	A	G	G:20 A:0	CDS	-	279/1731	93/576	synonymous_variant c.279T>C p.Ser93Ser	JBOHEFDO_00070	argS	Arginine--tRNA ligase
NC_006142.1	88877	snp	A	G	G:20 A:0	CDS	-	273/1731	91/576	synonymous_variant c.273T>C p.Ala91Ala	JBOHEFDO_00070	argS	Arginine--tRNA ligase
NC_006142.1	88892	snp	A	G	G:20 A:0	CDS	-	258/1731	86/576	synonymous_variant c.258T>C p.Asn86Asn	JBOHEFDO_00070	argS	Arginine--tRNA ligase
NC_006142.1	88901	complex	ACCCGGT	GCCGGGC	GCCGGGC:18 ACCCGGT:0	CDS	-	249/1731	81/576	synonymous_variant c.243_249delACCGGGTinsGCCCGGC p.84	JBOHEFDO_00070	argS	Arginine--tRNA ligase
NC_006142.1	88934	complex	CGGC	AGGT	AGGT:15 CGGC:0	CDS	-	216/1731	71/576	synonymous_variant c.213_216delGCCGinsACCT p.73	JBOHEFDO_00070	argS	Arginine--tRNA ligase
NC_006142.1	88943	complex	TACAAGT	GGTAAGG	GGTAAGG:15 TACAAGT:0	CDS	-	207/1731	67/576	missense_variant c.201_207delACTTGTAinsCCTTACC p.Val69Thr	JBOHEFDO_00070	argS	Arginine--tRNA ligase
NC_006142.1	88964	complex	TAACGCT	CAAAGCC	CAAAGCC:19 TAACGCT:0	CDS	-	186/1731	60/576	synonymous_variant c.180_186delAGCGTTAinsGGCTTTG p.63	JBOHEFDO_00070	argS	Arginine--tRNA ligase
NC_006142.1	88978	complex	GAGGCGC	TAGGAGA	TAGGAGA:18 GAGGCGC:0	CDS	-	172/1731	56/576	missense_variant c.166_172delGCGCCTCinsTCTCCTA p.Ala56Ser	JBOHEFDO_00070	argS	Arginine--tRNA ligase
NC_006142.1	88999	snp	A	C	C:20 A:0	CDS	-	151/1731	51/576	missense_variant c.151T>G p.Ser51Ala	JBOHEFDO_00070	argS	Arginine--tRNA ligase
NC_006142.1	89006	snp	A	G	G:20 A:0	CDS	-	144/1731	48/576	synonymous_variant c.144T>C p.Ile48Ile	JBOHEFDO_00070	argS	Arginine--tRNA ligase
NC_006142.1	89033	snp	C	A	A:20 C:0	CDS	-	117/1731	39/576	synonymous_variant c.117G>T p.Gly39Gly	JBOHEFDO_00070	argS	Arginine--tRNA ligase
NC_006142.1	89043	snp	C	T	T:19 C:0	CDS	-	107/1731	36/576	missense_variant c.107G>A p.Ser36Asn	JBOHEFDO_00070	argS	Arginine--tRNA ligase
NC_006142.1	89048	complex	CTTTGGT	TTTCGGA	TTTCGGA:18 CTTTGGT:0	CDS	-	102/1731	32/576	synonymous_variant c.96_102delACCAAAGinsTCCGAAA p.35	JBOHEFDO_00070	argS	Arginine--tRNA ligase
NC_006142.1	89064	complex	GTT	TTA	TTA:20 GTT:0	CDS	-	86/1731	28/576	missense_variant c.84_86delAACinsTAA p.Thr29Asn	JBOHEFDO_00070	argS	Arginine--tRNA ligase
NC_006142.1	89098	snp	G	A	A:20 G:0	CDS	-	52/1731	18/576	synonymous_variant c.52C>T p.Leu18Leu	JBOHEFDO_00070	argS	Arginine--tRNA ligase
NC_006142.1	89104	complex	GA	TG	TG:18 GA:0	CDS	-	46/1731	15/576	missense_variant c.45_46delTCinsCA p.Gln16Lys	JBOHEFDO_00070	argS	Arginine--tRNA ligase
NC_006142.1	89117	snp	G	T	T:20 G:0	CDS	-	33/1731	11/576	synonymous_variant c.33C>A p.Ile11Ile	JBOHEFDO_00070	argS	Arginine--tRNA ligase
NC_006142.1	89129	snp	T	C	C:18 T:0	CDS	-	21/1731	7/576	synonymous_variant c.21A>G p.Leu7Leu	JBOHEFDO_00070	argS	Arginine--tRNA ligase
NC_006142.1	89144	snp	A	G	G:18 A:0	CDS	-	6/1731	2/576	synonymous_variant c.6T>C p.Asn2Asn	JBOHEFDO_00070	argS	Arginine--tRNA ligase
NC_006142.1	89150	complex	AATTAGTGT	GGTTAT	GGTTAT:13 AATTAGTGT:0
NC_006142.1	89164	complex	TTTA	GTTG	GTTG:13 TTTA:0	CDS	-	1149/1155	382/384	missense_variant c.1146_1149delTAAAinsCAAC p.Lys383Asn	JBOHEFDO_00071	dgt	Deoxyguanosinetriphosphate triphosphohydrolase-like protein
NC_006142.1	89173	complex	CTTCGGTGC	ATTCAGCGA	ATTCAGCGA:13 CTTCGGTGC:0	CDS	-	1140/1155	378/384	missense_variant c.1132_1140delGCACCGAAGinsTCGCTGAAT p.AlaProLys378SerLeuAsn	JBOHEFDO_00071	dgt	Deoxyguanosinetriphosphate triphosphohydrolase-like protein
NC_006142.1	89188	snp	T	C	C:19 T:0	CDS	-	1125/1155	375/384	synonymous_variant c.1125A>G p.Gln375Gln	JBOHEFDO_00071	dgt	Deoxyguanosinetriphosphate triphosphohydrolase-like protein
NC_006142.1	89206	complex	TGCG	AGCA	AGCA:18 TGCG:0	CDS	-	1107/1155	368/384	synonymous_variant c.1104_1107delCGCAinsTGCT p.370	JBOHEFDO_00071	dgt	Deoxyguanosinetriphosphate triphosphohydrolase-like protein
NC_006142.1	89224	snp	G	A	A:20 G:0	CDS	-	1089/1155	363/384	synonymous_variant c.1089C>T p.Gly363Gly	JBOHEFDO_00071	dgt	Deoxyguanosinetriphosphate triphosphohydrolase-like protein
NC_006142.1	89239	snp	A	C	C:18 A:0	CDS	-	1074/1155	358/384	synonymous_variant c.1074T>G p.Ala358Ala	JBOHEFDO_00071	dgt	Deoxyguanosinetriphosphate triphosphohydrolase-like protein
NC_006142.1	89245	complex	CACTCGAGCT	GATTCTGGCC	GATTCTGGCC:16 CACTCGAGCT:0	CDS	-	1068/1155	353/384	missense_variant c.1059_1068delAGCTCGAGTGinsGGCCAGAATC p.Val356Ile	JBOHEFDO_00071	dgt	Deoxyguanosinetriphosphate triphosphohydrolase-like protein
NC_006142.1	89275	snp	A	G	G:20 A:0	CDS	-	1038/1155	346/384	synonymous_variant c.1038T>C p.Asp346Asp	JBOHEFDO_00071	dgt	Deoxyguanosinetriphosphate triphosphohydrolase-like protein
NC_006142.1	89283	complex	AT	GC	GC:18 AT:0	CDS	-	1030/1155	343/384	missense_variant c.1029_1030delATinsGC p.Ile343Met	JBOHEFDO_00071	dgt	Deoxyguanosinetriphosphate triphosphohydrolase-like protein
NC_006142.1	89297	complex	GTA	ACC	ACC:16 GTA:0	CDS	-	1016/1155	338/384	missense_variant c.1014_1016delTACinsGGT p.Thr339Val	JBOHEFDO_00071	dgt	Deoxyguanosinetriphosphate triphosphohydrolase-like protein
NC_006142.1	89311	snp	A	T	T:20 A:0	CDS	-	1002/1155	334/384	synonymous_variant c.1002T>A p.Ile334Ile	JBOHEFDO_00071	dgt	Deoxyguanosinetriphosphate triphosphohydrolase-like protein
NC_006142.1	89328	snp	T	C	C:20 T:0	CDS	-	985/1155	329/384	missense_variant c.985A>G p.Ile329Val	JBOHEFDO_00071	dgt	Deoxyguanosinetriphosphate triphosphohydrolase-like protein
NC_006142.1	89337	snp	G	A	A:20 G:0	CDS	-	976/1155	326/384	synonymous_variant c.976C>T p.Leu326Leu	JBOHEFDO_00071	dgt	Deoxyguanosinetriphosphate triphosphohydrolase-like protein
NC_006142.1	89347	snp	A	G	G:20 A:0	CDS	-	966/1155	322/384	synonymous_variant c.966T>C p.Ile322Ile	JBOHEFDO_00071	dgt	Deoxyguanosinetriphosphate triphosphohydrolase-like protein
NC_006142.1	89364	complex	TACTAATAGCTATC	GGCTGATTGCCGTA	GGCTGATTGCCGTA:14 TACTAATAGCTATC:0	CDS	-	949/1155	312/384	missense_variant c.936_949delGATAGCTATTAGTAinsTACGGCAATCAGCC p.MetIleAlaIleSerIle312IleThrAlaIleSerLeu	JBOHEFDO_00071	dgt	Deoxyguanosinetriphosphate triphosphohydrolase-like protein
NC_006142.1	89391	complex	CG	TA	TA:18 CG:0	CDS	-	922/1155	307/384	missense_variant c.921_922delCGinsTA p.Glu308Lys	JBOHEFDO_00071	dgt	Deoxyguanosinetriphosphate triphosphohydrolase-like protein
NC_006142.1	89403	snp	T	C	C:18 T:0	CDS	-	910/1155	304/384	missense_variant c.910A>G p.Lys304Glu	JBOHEFDO_00071	dgt	Deoxyguanosinetriphosphate triphosphohydrolase-like protein
NC_006142.1	89409	snp	A	G	G:20 A:0	CDS	-	904/1155	302/384	synonymous_variant c.904T>C p.Leu302Leu	JBOHEFDO_00071	dgt	Deoxyguanosinetriphosphate triphosphohydrolase-like protein
NC_006142.1	89416	snp	T	C	C:20 T:0	CDS	-	897/1155	299/384	synonymous_variant c.897A>G p.Lys299Lys	JBOHEFDO_00071	dgt	Deoxyguanosinetriphosphate triphosphohydrolase-like protein
NC_006142.1	89425	snp	A	C	C:20 A:0	CDS	-	888/1155	296/384	missense_variant c.888T>G p.Asn296Lys	JBOHEFDO_00071	dgt	Deoxyguanosinetriphosphate triphosphohydrolase-like protein
NC_006142.1	89431	complex	ACGC	GCGT	GCGT:18 ACGC:0	CDS	-	882/1155	293/384	synonymous_variant c.879_882delGCGTinsACGC p.295	JBOHEFDO_00071	dgt	Deoxyguanosinetriphosphate triphosphohydrolase-like protein
NC_006142.1	89449	snp	A	C	C:20 A:0	CDS	-	864/1155	288/384	synonymous_variant c.864T>G p.Thr288Thr	JBOHEFDO_00071	dgt	Deoxyguanosinetriphosphate triphosphohydrolase-like protein
NC_006142.1	89472	complex	GT	TC	TC:20 GT:0	CDS	-	841/1155	280/384	missense_variant c.840_841delACinsGA p.His281Asn	JBOHEFDO_00071	dgt	Deoxyguanosinetriphosphate triphosphohydrolase-like protein
NC_006142.1	89488	complex	ATTTATG	GTCTATA	GTCTATA:20 ATTTATG:0	CDS	-	825/1155	273/384	missense_variant c.819_825delCATAAATinsTATAGAC p.Asn275Asp	JBOHEFDO_00071	dgt	Deoxyguanosinetriphosphate triphosphohydrolase-like protein
NC_006142.1	89512	snp	C	A	A:20 C:0	CDS	-	801/1155	267/384	missense_variant c.801G>T p.Lys267Asn	JBOHEFDO_00071	dgt	Deoxyguanosinetriphosphate triphosphohydrolase-like protein
NC_006142.1	89527	snp	C	T	T:20 C:0	CDS	-	786/1155	262/384	synonymous_variant c.786G>A p.Thr262Thr	JBOHEFDO_00071	dgt	Deoxyguanosinetriphosphate triphosphohydrolase-like protein
NC_006142.1	89534	snp	A	C	C:18 A:0	CDS	-	779/1155	260/384	missense_variant c.779T>G p.Leu260Trp	JBOHEFDO_00071	dgt	Deoxyguanosinetriphosphate triphosphohydrolase-like protein
NC_006142.1	89539	snp	C	T	T:18 C:0	CDS	-	774/1155	258/384	synonymous_variant c.774G>A p.Leu258Leu	JBOHEFDO_00071	dgt	Deoxyguanosinetriphosphate triphosphohydrolase-like protein
NC_006142.1	89577	complex	TT	CC	CC:14 TT:0	CDS	-	736/1155	245/384	missense_variant c.735_736delAAinsGG p.Ile246Val	JBOHEFDO_00071	dgt	Deoxyguanosinetriphosphate triphosphohydrolase-like protein
NC_006142.1	89596	complex	TGGA	GGAG	GGAG:13 TGGA:0	CDS	-	717/1155	238/384	missense_variant c.714_717delTCCAinsCTCC p.Pro239Ser	JBOHEFDO_00071	dgt	Deoxyguanosinetriphosphate triphosphohydrolase-like protein
NC_006142.1	89607	snp	C	T	T:12 C:0	CDS	-	706/1155	236/384	missense_variant c.706G>A p.Asp236Asn	JBOHEFDO_00071	dgt	Deoxyguanosinetriphosphate triphosphohydrolase-like protein
NC_006142.1	89652	complex	GAAGT	TAAGC	TAAGC:10 GAAGT:0	CDS	-	661/1155	219/384	missense_variant c.657_661delACTTCinsGCTTA p.Gln221Lys	JBOHEFDO_00071	dgt	Deoxyguanosinetriphosphate triphosphohydrolase-like protein
NC_006142.1	89666	snp	T	C	C:12 T:0	CDS	-	647/1155	216/384	missense_variant c.647A>G p.Asn216Ser	JBOHEFDO_00071	dgt	Deoxyguanosinetriphosphate triphosphohydrolase-like protein
NC_006142.1	89677	snp	A	G	G:12 A:0	CDS	-	636/1155	212/384	synonymous_variant c.636T>C p.Ile212Ile	JBOHEFDO_00071	dgt	Deoxyguanosinetriphosphate triphosphohydrolase-like protein
NC_006142.1	89690	complex	AT	CC	CC:14 AT:0	CDS	-	623/1155	208/384	missense_variant c.622_623delATinsGG p.Ile208Gly	JBOHEFDO_00071	dgt	Deoxyguanosinetriphosphate triphosphohydrolase-like protein
NC_006142.1	89704	complex	CAA	GAG	GAG:12 CAA:0	CDS	-	609/1155	203/384	synonymous_variant c.607_609delTTGinsCTC p.204	JBOHEFDO_00071	dgt	Deoxyguanosinetriphosphate triphosphohydrolase-like protein
NC_006142.1	89713	snp	T	C	C:14 T:0	CDS	-	600/1155	200/384	synonymous_variant c.600A>G p.Ser200Ser	JBOHEFDO_00071	dgt	Deoxyguanosinetriphosphate triphosphohydrolase-like protein
NC_006142.1	89722	snp	A	G	G:14 A:0	CDS	-	591/1155	197/384	synonymous_variant c.591T>C p.Ser197Ser	JBOHEFDO_00071	dgt	Deoxyguanosinetriphosphate triphosphohydrolase-like protein
NC_006142.1	89734	complex	TGCG	GGCA	GGCA:14 TGCG:0	CDS	-	579/1155	192/384	synonymous_variant c.576_579delCGCAinsTGCC p.194	JBOHEFDO_00071	dgt	Deoxyguanosinetriphosphate triphosphohydrolase-like protein
NC_006142.1	89742	snp	A	C	C:14 A:0	CDS	-	571/1155	191/384	missense_variant c.571T>G p.Ser191Ala	JBOHEFDO_00071	dgt	Deoxyguanosinetriphosphate triphosphohydrolase-like protein
NC_006142.1	89752	snp	C	A	A:14 C:0	CDS	-	561/1155	187/384	synonymous_variant c.561G>T p.Ala187Ala	JBOHEFDO_00071	dgt	Deoxyguanosinetriphosphate triphosphohydrolase-like protein
NC_006142.1	89761	snp	A	C	C:14 A:0	CDS	-	552/1155	184/384	synonymous_variant c.552T>G p.Ser184Ser	JBOHEFDO_00071	dgt	Deoxyguanosinetriphosphate triphosphohydrolase-like protein
NC_006142.1	89767	snp	A	G	G:14 A:0	CDS	-	546/1155	182/384	synonymous_variant c.546T>C p.Tyr182Tyr	JBOHEFDO_00071	dgt	Deoxyguanosinetriphosphate triphosphohydrolase-like protein
NC_006142.1	89774	complex	TTAAGC	CTCAGT	CTCAGT:14 TTAAGC:0	CDS	-	539/1155	178/384	missense_variant c.534_539delGCTTAAinsACTGAG p.Asn180Ser	JBOHEFDO_00071	dgt	Deoxyguanosinetriphosphate triphosphohydrolase-like protein
NC_006142.1	89794	snp	T	C	C:16 T:0	CDS	-	519/1155	173/384	synonymous_variant c.519A>G p.Lys173Lys	JBOHEFDO_00071	dgt	Deoxyguanosinetriphosphate triphosphohydrolase-like protein
NC_006142.1	89803	snp	T	C	C:16 T:0	CDS	-	510/1155	170/384	synonymous_variant c.510A>G p.Glu170Glu	JBOHEFDO_00071	dgt	Deoxyguanosinetriphosphate triphosphohydrolase-like protein
NC_006142.1	89811	snp	C	T	T:18 C:0	CDS	-	502/1155	168/384	missense_variant c.502G>A p.Val168Ile	JBOHEFDO_00071	dgt	Deoxyguanosinetriphosphate triphosphohydrolase-like protein
NC_006142.1	89825	complex	GCACCTAA	TCATCAGT	TCATCAGT:18 GCACCTAA:0	CDS	-	488/1155	161/384	missense_variant c.481_488delTTAGGTGCinsACTGATGA p.LeuGlyAla161ThrAspGlu	JBOHEFDO_00071	dgt	Deoxyguanosinetriphosphate triphosphohydrolase-like protein
NC_006142.1	89878	snp	C	T	T:20 C:0	CDS	-	435/1155	145/384	synonymous_variant c.435G>A p.Leu145Leu	JBOHEFDO_00071	dgt	Deoxyguanosinetriphosphate triphosphohydrolase-like protein
NC_006142.1	89884	snp	T	C	C:18 T:0	CDS	-	429/1155	143/384	synonymous_variant c.429A>G p.Val143Val	JBOHEFDO_00071	dgt	Deoxyguanosinetriphosphate triphosphohydrolase-like protein
NC_006142.1	89890	snp	A	G	G:18 A:0	CDS	-	423/1155	141/384	synonymous_variant c.423T>C p.Asn141Asn	JBOHEFDO_00071	dgt	Deoxyguanosinetriphosphate triphosphohydrolase-like protein
NC_006142.1	89899	complex	AGCG	TGCA	TGCA:18 AGCG:0	CDS	-	414/1155	137/384	synonymous_variant c.411_414delCGCTinsTGCA p.139	JBOHEFDO_00071	dgt	Deoxyguanosinetriphosphate triphosphohydrolase-like protein
NC_006142.1	89917	complex	TAG	CAA	CAA:16 TAG:0	CDS	-	396/1155	132/384	synonymous_variant c.394_396delCTAinsTTG p.133	JBOHEFDO_00071	dgt	Deoxyguanosinetriphosphate triphosphohydrolase-like protein
NC_006142.1	89929	complex	CTTT	TTTC	TTTC:14 CTTT:0	CDS	-	384/1155	127/384	synonymous_variant c.381_384delAAAGinsGAAA p.129	JBOHEFDO_00071	dgt	Deoxyguanosinetriphosphate triphosphohydrolase-like protein
NC_006142.1	89943	complex	AG	CA	CA:15 AG:0	CDS	-	370/1155	123/384	missense_variant c.369_370delCTinsTG p.Ser124Ala	JBOHEFDO_00071	dgt	Deoxyguanosinetriphosphate triphosphohydrolase-like protein
NC_006142.1	89950	snp	T	G	G:15 T:0	CDS	-	363/1155	121/384	synonymous_variant c.363A>C p.Ser121Ser	JBOHEFDO_00071	dgt	Deoxyguanosinetriphosphate triphosphohydrolase-like protein
NC_006142.1	89956	complex	ACCA	GCCG	GCCG:14 ACCA:0	CDS	-	357/1155	118/384	synonymous_variant c.354_357delTGGTinsCGGC p.120	JBOHEFDO_00071	dgt	Deoxyguanosinetriphosphate triphosphohydrolase-like protein
NC_006142.1	89965	snp	T	C	C:16 T:0	CDS	-	348/1155	116/384	synonymous_variant c.348A>G p.Glu116Glu	JBOHEFDO_00071	dgt	Deoxyguanosinetriphosphate triphosphohydrolase-like protein
NC_006142.1	89980	snp	A	G	G:15 A:0	CDS	-	333/1155	111/384	synonymous_variant c.333T>C p.Asn111Asn	JBOHEFDO_00071	dgt	Deoxyguanosinetriphosphate triphosphohydrolase-like protein
NC_006142.1	89988	complex	CTT	ATC	ATC:12 CTT:0	CDS	-	325/1155	108/384	missense_variant c.323_325delAAGinsGAT p.LysAla108ArgSer	JBOHEFDO_00071	dgt	Deoxyguanosinetriphosphate triphosphohydrolase-like protein
NC_006142.1	89995	complex	ACCTA	TCCCG	TCCCG:12 ACCTA:0	CDS	-	318/1155	105/384	missense_variant c.314_318delTAGGTinsCGGGA p.Val105Ala	JBOHEFDO_00071	dgt	Deoxyguanosinetriphosphate triphosphohydrolase-like protein
NC_006142.1	90013	snp	A	C	C:16 A:0	CDS	-	300/1155	100/384	synonymous_variant c.300T>G p.Thr100Thr	JBOHEFDO_00071	dgt	Deoxyguanosinetriphosphate triphosphohydrolase-like protein
NC_006142.1	90022	snp	T	A	A:16 T:0	CDS	-	291/1155	97/384	synonymous_variant c.291A>T p.Leu97Leu	JBOHEFDO_00071	dgt	Deoxyguanosinetriphosphate triphosphohydrolase-like protein
NC_006142.1	90031	snp	C	A	A:16 C:0	CDS	-	282/1155	94/384	synonymous_variant c.282G>T p.Ala94Ala	JBOHEFDO_00071	dgt	Deoxyguanosinetriphosphate triphosphohydrolase-like protein
NC_006142.1	90046	complex	TTCA	CTCG	CTCG:15 TTCA:0	CDS	-	267/1155	88/384	synonymous_variant c.264_267delTGAAinsCGAG p.90	JBOHEFDO_00071	dgt	Deoxyguanosinetriphosphate triphosphohydrolase-like protein
NC_006142.1	90054	snp	A	G	G:15 A:0	CDS	-	259/1155	87/384	synonymous_variant c.259T>C p.Leu87Leu	JBOHEFDO_00071	dgt	Deoxyguanosinetriphosphate triphosphohydrolase-like protein
NC_006142.1	90072	snp	G	A	A:16 G:0	CDS	-	241/1155	81/384	synonymous_variant c.241C>T p.Leu81Leu	JBOHEFDO_00071	dgt	Deoxyguanosinetriphosphate triphosphohydrolase-like protein
NC_006142.1	90079	snp	A	G	G:16 A:0	CDS	-	234/1155	78/384	synonymous_variant c.234T>C p.Ala78Ala	JBOHEFDO_00071	dgt	Deoxyguanosinetriphosphate triphosphohydrolase-like protein
NC_006142.1	90085	snp	T	C	C:16 T:0	CDS	-	228/1155	76/384	synonymous_variant c.228A>G p.Ser76Ser	JBOHEFDO_00071	dgt	Deoxyguanosinetriphosphate triphosphohydrolase-like protein
NC_006142.1	90091	snp	A	T	T:16 A:0	CDS	-	222/1155	74/384	synonymous_variant c.222T>A p.Ala74Ala	JBOHEFDO_00071	dgt	Deoxyguanosinetriphosphate triphosphohydrolase-like protein
NC_006142.1	90100	complex	TGC	CGA	CGA:15 TGC:0	CDS	-	213/1155	71/384	missense_variant c.211_213delGCAinsTCG p.Ala71Ser	JBOHEFDO_00071	dgt	Deoxyguanosinetriphosphate triphosphohydrolase-like protein
NC_006142.1	90111	snp	A	G	G:16 A:0	CDS	-	202/1155	68/384	synonymous_variant c.202T>C p.Leu68Leu	JBOHEFDO_00071	dgt	Deoxyguanosinetriphosphate triphosphohydrolase-like protein
NC_006142.1	90118	snp	T	A	A:16 T:0	CDS	-	195/1155	65/384	synonymous_variant c.195A>T p.Thr65Thr	JBOHEFDO_00071	dgt	Deoxyguanosinetriphosphate triphosphohydrolase-like protein
NC_006142.1	90123	snp	A	G	G:16 A:0	CDS	-	190/1155	64/384	synonymous_variant c.190T>C p.Leu64Leu	JBOHEFDO_00071	dgt	Deoxyguanosinetriphosphate triphosphohydrolase-like protein
NC_006142.1	90133	snp	G	A	A:16 G:0	CDS	-	180/1155	60/384	synonymous_variant c.180C>T p.Tyr60Tyr	JBOHEFDO_00071	dgt	Deoxyguanosinetriphosphate triphosphohydrolase-like protein
NC_006142.1	90142	complex	TCCTTCTTCG	ACCCTCA	ACCCTCA:16 TCCTTCTTCG:0	CDS	-	171/1155	54/384	missense_variant&disruptive_inframe_deletion c.162_171delCGAAGAAGGAinsTGAGGGT p.Glu56del	JBOHEFDO_00071	dgt	Deoxyguanosinetriphosphate triphosphohydrolase-like protein
NC_006142.1	90193	snp	T	G	G:20 T:0	CDS	-	120/1155	40/384	synonymous_variant c.120A>C p.Ala40Ala	JBOHEFDO_00071	dgt	Deoxyguanosinetriphosphate triphosphohydrolase-like protein
NC_006142.1	90199	snp	A	G	G:20 A:0	CDS	-	114/1155	38/384	synonymous_variant c.114T>C p.Thr38Thr	JBOHEFDO_00071	dgt	Deoxyguanosinetriphosphate triphosphohydrolase-like protein
NC_006142.1	90211	snp	A	G	G:18 A:0	CDS	-	102/1155	34/384	synonymous_variant c.102T>C p.Arg34Arg	JBOHEFDO_00071	dgt	Deoxyguanosinetriphosphate triphosphohydrolase-like protein
NC_006142.1	90232	complex	TTCA	CTCG	CTCG:16 TTCA:0	CDS	-	81/1155	26/384	synonymous_variant c.78_81delTGAAinsCGAG p.28	JBOHEFDO_00071	dgt	Deoxyguanosinetriphosphate triphosphohydrolase-like protein
NC_006142.1	90245	complex	TATGTTGGAATC	GAGGTCGGGAGT	GAGGTCGGGAGT:14 TATGTTGGAATC:0	CDS	-	68/1155	19/384	missense_variant c.57_68delGATTCCAACATAinsACTCCCGACCTC p.IleProThrTyr20LeuProThrSer	JBOHEFDO_00071	dgt	Deoxyguanosinetriphosphate triphosphohydrolase-like protein
NC_006142.1	90274	snp	T	C	C:17 T:0	CDS	-	39/1155	13/384	synonymous_variant c.39A>G p.Arg13Arg	JBOHEFDO_00071	dgt	Deoxyguanosinetriphosphate triphosphohydrolase-like protein
NC_006142.1	90298	snp	G	A	A:15 G:0	CDS	-	15/1155	5/384	synonymous_variant c.15C>T p.Tyr5Tyr	JBOHEFDO_00071	dgt	Deoxyguanosinetriphosphate triphosphohydrolase-like protein
NC_006142.1	90307	snp	A	T	T:15 A:0	CDS	-	6/1155	2/384	synonymous_variant c.6T>A p.Leu2Leu	JBOHEFDO_00071	dgt	Deoxyguanosinetriphosphate triphosphohydrolase-like protein
NC_006142.1	90313	snp	A	C	C:13 A:0
NC_006142.1	90324	snp	G	A	A:13 G:0
NC_006142.1	90330	snp	T	A	A:13 T:0
NC_006142.1	90542	snp	T	C	C:13 T:0
NC_006142.1	90564	complex	TAAA	TGG	TGG:12 TAAA:0
NC_006142.1	90572	snp	T	G	G:12 T:0	CDS	+	6/333	2/110	synonymous_variant c.6T>G p.Thr2Thr	JBOHEFDO_00072	erpA	Iron-sulfur cluster insertion protein ErpA
NC_006142.1	90602	complex	TA	GG	GG:16 TA:0	CDS	+	36/333	12/110	missense_variant c.36_37delTAinsGG p.Ile13Val	JBOHEFDO_00072	erpA	Iron-sulfur cluster insertion protein ErpA
NC_006142.1	90615	snp	A	G	G:17 A:0	CDS	+	49/333	17/110	missense_variant c.49A>G p.Ile17Val	JBOHEFDO_00072	erpA	Iron-sulfur cluster insertion protein ErpA
NC_006142.1	90623	complex	CGCAC	AGAAA	AGAAA:17 CGCAC:0	CDS	+	57/333	19/110	missense_variant c.57_61delCGCACinsAGAAA p.AlaGln20GluLys	JBOHEFDO_00072	erpA	Iron-sulfur cluster insertion protein ErpA
NC_006142.1	90648	complex	AGA	CGT	CGT:20 AGA:0	CDS	+	82/333	28/110	synonymous_variant c.82_84delAGAinsCGT p.29	JBOHEFDO_00072	erpA	Iron-sulfur cluster insertion protein ErpA
NC_006142.1	90656	snp	A	G	G:20 A:0	CDS	+	90/333	30/110	synonymous_variant c.90A>G p.Ser30Ser	JBOHEFDO_00072	erpA	Iron-sulfur cluster insertion protein ErpA
NC_006142.1	90665	complex	TGGT	CGGC	CGGC:19 TGGT:0	CDS	+	99/333	33/110	synonymous_variant c.99_102delTGGTinsCGGC p.35	JBOHEFDO_00072	erpA	Iron-sulfur cluster insertion protein ErpA
NC_006142.1	90680	snp	T	A	A:20 T:0	CDS	+	114/333	38/110	synonymous_variant c.114T>A p.Gly38Gly	JBOHEFDO_00072	erpA	Iron-sulfur cluster insertion protein ErpA
NC_006142.1	90695	complex	CGAAT	TGAAC	TGAAC:20 CGAAT:0	CDS	+	129/333	43/110	synonymous_variant c.129_133delCGAATinsTGAAC p.46	JBOHEFDO_00072	erpA	Iron-sulfur cluster insertion protein ErpA
NC_006142.1	90725	snp	G	A	A:20 G:0	CDS	+	159/333	53/110	synonymous_variant c.159G>A p.Gln53Gln	JBOHEFDO_00072	erpA	Iron-sulfur cluster insertion protein ErpA
NC_006142.1	90738	snp	T	A	A:20 T:0	CDS	+	172/333	58/110	missense_variant c.172T>A p.Phe58Ile	JBOHEFDO_00072	erpA	Iron-sulfur cluster insertion protein ErpA
NC_006142.1	90743	snp	A	T	T:20 A:0	CDS	+	177/333	59/110	synonymous_variant c.177A>T p.Thr59Thr	JBOHEFDO_00072	erpA	Iron-sulfur cluster insertion protein ErpA
NC_006142.1	90761	snp	C	T	T:20 C:0	CDS	+	195/333	65/110	synonymous_variant c.195C>T p.Ile65Ile	JBOHEFDO_00072	erpA	Iron-sulfur cluster insertion protein ErpA
NC_006142.1	90771	snp	G	C	C:20 G:0	CDS	+	205/333	69/110	missense_variant c.205G>C p.Ala69Pro	JBOHEFDO_00072	erpA	Iron-sulfur cluster insertion protein ErpA
NC_006142.1	90788	complex	CATGTTG	TATGCTA	TATGCTA:18 CATGTTG:0	CDS	+	222/333	74/110	synonymous_variant c.222_228delCATGTTGinsTATGCTA p.77	JBOHEFDO_00072	erpA	Iron-sulfur cluster insertion protein ErpA
NC_006142.1	90804	complex	CTT	TTA	TTA:20 CTT:0	CDS	+	238/333	80/110	synonymous_variant c.238_240delCTTinsTTA p.81	JBOHEFDO_00072	erpA	Iron-sulfur cluster insertion protein ErpA
NC_006142.1	90818	snp	A	G	G:20 A:0	CDS	+	252/333	84/110	synonymous_variant c.252A>G p.Glu84Glu	JBOHEFDO_00072	erpA	Iron-sulfur cluster insertion protein ErpA
NC_006142.1	90824	snp	A	C	C:20 A:0	CDS	+	258/333	86/110	synonymous_variant c.258A>C p.Leu86Leu	JBOHEFDO_00072	erpA	Iron-sulfur cluster insertion protein ErpA
NC_006142.1	90854	complex	ACAC	GCAA	GCAA:20 ACAC:0	CDS	+	288/333	96/110	missense_variant c.288_291delACACinsGCAA p.His97Gln	JBOHEFDO_00072	erpA	Iron-sulfur cluster insertion protein ErpA
NC_006142.1	90872	snp	T	C	C:20 T:0	CDS	+	306/333	102/110	synonymous_variant c.306T>C p.Cys102Cys	JBOHEFDO_00072	erpA	Iron-sulfur cluster insertion protein ErpA
NC_006142.1	92306	snp	C	T	T:12 C:0	CDS	-	820/825	274/274	missense_variant c.820G>A p.Glu274Lys	JBOHEFDO_00073	kdsA	2-dehydro-3-deoxyphosphooctonate aldolase
NC_006142.1	92336	snp	A	G	G:12 A:0	CDS	-	790/825	264/274	synonymous_variant c.790T>C p.Leu264Leu	JBOHEFDO_00073	kdsA	2-dehydro-3-deoxyphosphooctonate aldolase
NC_006142.1	92346	complex	TATT	AATG	AATG:12 TATT:0	CDS	-	780/825	259/274	synonymous_variant c.777_780delAATAinsCATT p.261	JBOHEFDO_00073	kdsA	2-dehydro-3-deoxyphosphooctonate aldolase
NC_006142.1	92357	complex	AATGATCT	GATTATCC	GATTATCC:13 AATGATCT:0	CDS	-	769/825	254/274	missense_variant c.762_769delAGATCATTinsGGATAATC p.His256Asn	JBOHEFDO_00073	kdsA	2-dehydro-3-deoxyphosphooctonate aldolase
NC_006142.1	92397	complex	ATTGTCA	GTTATCT	GTTATCT:13 ATTGTCA:0	CDS	-	729/825	241/274	synonymous_variant c.723_729delTGACAATinsAGATAAC p.244	JBOHEFDO_00073	kdsA	2-dehydro-3-deoxyphosphooctonate aldolase
NC_006142.1	92409	complex	TTGG	CTGA	CTGA:14 TTGG:0	CDS	-	717/825	238/274	synonymous_variant c.714_717delCCAAinsTCAG p.240	JBOHEFDO_00073	kdsA	2-dehydro-3-deoxyphosphooctonate aldolase
NC_006142.1	92427	snp	T	C	C:15 T:0	CDS	-	699/825	233/274	missense_variant c.699A>G p.Ile233Met	JBOHEFDO_00073	kdsA	2-dehydro-3-deoxyphosphooctonate aldolase
NC_006142.1	92433	complex	AGCTATT	GGCGATA	GGCGATA:11 AGCTATT:0	CDS	-	693/825	229/274	synonymous_variant c.687_693delAATAGCTinsTATCGCC p.232	JBOHEFDO_00073	kdsA	2-dehydro-3-deoxyphosphooctonate aldolase
NC_006142.1	92447	complex	AAA	CTG	CTG:11 AAA:0	CDS	-	679/825	226/274	missense_variant c.677_679delTTTinsCAG p.IleSer226ThrAla	JBOHEFDO_00073	kdsA	2-dehydro-3-deoxyphosphooctonate aldolase
NC_006142.1	92454	complex	TGCT	CGCC	CGCC:11 TGCT:0	CDS	-	672/825	223/274	synonymous_variant c.669_672delAGCAinsGGCG p.225	JBOHEFDO_00073	kdsA	2-dehydro-3-deoxyphosphooctonate aldolase
NC_006142.1	92466	complex	TAA	CAG	CAG:15 TAA:0	CDS	-	660/825	220/274	synonymous_variant c.658_660delTTAinsCTG p.221	JBOHEFDO_00073	kdsA	2-dehydro-3-deoxyphosphooctonate aldolase
NC_006142.1	92483	snp	G	T	T:15 G:0	CDS	-	643/825	215/274	synonymous_variant c.643C>A p.Arg215Arg	JBOHEFDO_00073	kdsA	2-dehydro-3-deoxyphosphooctonate aldolase
NC_006142.1	92490	complex	ACCGC	GCCAG	GCCAG:15 ACCGC:0	CDS	-	636/825	211/274	missense_variant c.632_636delGCGGTinsCTGGC p.Ser211Thr	JBOHEFDO_00073	kdsA	2-dehydro-3-deoxyphosphooctonate aldolase
NC_006142.1	92506	snp	C	A	A:17 C:0	CDS	-	620/825	207/274	missense_variant c.620G>T p.Arg207Leu	JBOHEFDO_00073	kdsA	2-dehydro-3-deoxyphosphooctonate aldolase
NC_006142.1	92520	complex	TTGCACA	CTGAACG	CTGAACG:16 TTGCACA:0	CDS	-	606/825	200/274	synonymous_variant c.600_606delTGTGCAAinsCGTTCAG p.203	JBOHEFDO_00073	kdsA	2-dehydro-3-deoxyphosphooctonate aldolase
NC_006142.1	92532	complex	TGTT	CGTC	CGTC:17 TGTT:0	CDS	-	594/825	197/274	synonymous_variant c.591_594delAACAinsGACG p.199	JBOHEFDO_00073	kdsA	2-dehydro-3-deoxyphosphooctonate aldolase
NC_006142.1	92561	snp	G	A	A:17 G:0	CDS	-	565/825	189/274	synonymous_variant c.565C>T p.Leu189Leu	JBOHEFDO_00073	kdsA	2-dehydro-3-deoxyphosphooctonate aldolase
NC_006142.1	92567	complex	AC	CT	CT:17 AC:0	CDS	-	559/825	186/274	missense_variant c.558_559delGTinsAG p.MetSer186IleAla	JBOHEFDO_00073	kdsA	2-dehydro-3-deoxyphosphooctonate aldolase
NC_006142.1	92597	snp	T	C	C:20 T:0	CDS	-	529/825	177/274	missense_variant c.529A>G p.Ile177Val	JBOHEFDO_00073	kdsA	2-dehydro-3-deoxyphosphooctonate aldolase
NC_006142.1	92621	complex	AT	CA	CA:20 AT:0	CDS	-	505/825	168/274	missense_variant c.504_505delATinsTG p.Ser169Ala	JBOHEFDO_00073	kdsA	2-dehydro-3-deoxyphosphooctonate aldolase
NC_006142.1	92640	snp	G	T	T:20 G:0	CDS	-	486/825	162/274	synonymous_variant c.486C>A p.Ile162Ile	JBOHEFDO_00073	kdsA	2-dehydro-3-deoxyphosphooctonate aldolase
NC_006142.1	92650	complex	GCT	ACC	ACC:19 GCT:0	CDS	-	476/825	158/274	missense_variant c.474_476delAGCinsGGT p.Ala159Val	JBOHEFDO_00073	kdsA	2-dehydro-3-deoxyphosphooctonate aldolase
NC_006142.1	92694	snp	A	C	C:20 A:0	CDS	-	432/825	144/274	synonymous_variant c.432T>G p.Pro144Pro	JBOHEFDO_00073	kdsA	2-dehydro-3-deoxyphosphooctonate aldolase
NC_006142.1	92751	complex	CTTAAGC	TTGGAGT	TTGGAGT:18 CTTAAGC:0	CDS	-	375/825	123/274	missense_variant c.369_375delGCTTAAGinsACTCCAA p.Lys125Gln	JBOHEFDO_00073	kdsA	2-dehydro-3-deoxyphosphooctonate aldolase
NC_006142.1	92781	complex	TGCT	CGCC	CGCC:19 TGCT:0	CDS	-	345/825	114/274	synonymous_variant c.342_345delAGCAinsGGCG p.116	JBOHEFDO_00073	kdsA	2-dehydro-3-deoxyphosphooctonate aldolase
NC_006142.1	92803	complex	ACTACTTTA	GCTATTTCG	GCTATTTCG:18 ACTACTTTA:0	CDS	-	323/825	105/274	missense_variant c.315_323delTAAAGTAGTinsCGAAATAGC p.LysValVal106GluIleAla	JBOHEFDO_00073	kdsA	2-dehydro-3-deoxyphosphooctonate aldolase
NC_006142.1	92817	complex	GTCG	TTCA	TTCA:18 GTCG:0	CDS	-	309/825	102/274	missense_variant c.306_309delCGACinsTGAA p.Asp103Glu	JBOHEFDO_00073	kdsA	2-dehydro-3-deoxyphosphooctonate aldolase
NC_006142.1	92841	snp	T	A	A:20 T:0	CDS	-	285/825	95/274	synonymous_variant c.285A>T p.Val95Val	JBOHEFDO_00073	kdsA	2-dehydro-3-deoxyphosphooctonate aldolase
NC_006142.1	92852	snp	T	C	C:20 T:0	CDS	-	274/825	92/274	missense_variant c.274A>G p.Ile92Val	JBOHEFDO_00073	kdsA	2-dehydro-3-deoxyphosphooctonate aldolase
NC_006142.1	92864	snp	T	C	C:20 T:0	CDS	-	262/825	88/274	missense_variant c.262A>G p.Asn88Asp	JBOHEFDO_00073	kdsA	2-dehydro-3-deoxyphosphooctonate aldolase
NC_006142.1	92877	snp	A	T	T:20 A:0	CDS	-	249/825	83/274	synonymous_variant c.249T>A p.Val83Val	JBOHEFDO_00073	kdsA	2-dehydro-3-deoxyphosphooctonate aldolase
NC_006142.1	92904	snp	T	C	C:20 T:0	CDS	-	222/825	74/274	synonymous_variant c.222A>G p.Glu74Glu	JBOHEFDO_00073	kdsA	2-dehydro-3-deoxyphosphooctonate aldolase
NC_006142.1	92925	snp	T	C	C:20 T:0	CDS	-	201/825	67/274	synonymous_variant c.201A>G p.Gly67Gly	JBOHEFDO_00073	kdsA	2-dehydro-3-deoxyphosphooctonate aldolase
NC_006142.1	92933	complex	TA	CG	CG:19 TA:0	CDS	-	193/825	64/274	missense_variant c.192_193delTAinsCG p.Ile65Val	JBOHEFDO_00073	kdsA	2-dehydro-3-deoxyphosphooctonate aldolase
NC_006142.1	92973	snp	G	A	A:20 G:0	CDS	-	153/825	51/274	synonymous_variant c.153C>T p.Phe51Phe	JBOHEFDO_00073	kdsA	2-dehydro-3-deoxyphosphooctonate aldolase
NC_006142.1	92983	complex	GAAAGCTTACTG	TCAAGTTTGCTA	TCAAGTTTGCTA:16 GAAAGCTTACTG:0	CDS	-	143/825	44/274	missense_variant c.132_143delCAGTAAGCTTTCinsTAGCAAACTTGA p.Ser48Glu	JBOHEFDO_00073	kdsA	2-dehydro-3-deoxyphosphooctonate aldolase
NC_006142.1	93002	complex	GTAT	TAAC	TAAC:16 GTAT:0	CDS	-	124/825	41/274	missense_variant c.121_124delATACinsGTTA p.IleGln41ValLys	JBOHEFDO_00073	kdsA	2-dehydro-3-deoxyphosphooctonate aldolase
NC_006142.1	93024	snp	T	C	C:20 T:0	CDS	-	102/825	34/274	synonymous_variant c.102A>G p.Leu34Leu	JBOHEFDO_00073	kdsA	2-dehydro-3-deoxyphosphooctonate aldolase
NC_006142.1	93033	snp	G	A	A:19 G:0	CDS	-	93/825	31/274	synonymous_variant c.93C>T p.Asp31Asp	JBOHEFDO_00073	kdsA	2-dehydro-3-deoxyphosphooctonate aldolase
NC_006142.1	93038	complex	CAT	TGC	TGC:18 CAT:0	CDS	-	88/825	29/274	missense_variant c.86_88delATGinsGCA p.AspGlu29GlyLys	JBOHEFDO_00073	kdsA	2-dehydro-3-deoxyphosphooctonate aldolase
NC_006142.1	93069	snp	C	A	A:20 C:0	CDS	-	57/825	19/274	synonymous_variant c.57G>T p.Val19Val	JBOHEFDO_00073	kdsA	2-dehydro-3-deoxyphosphooctonate aldolase
NC_006142.1	93075	complex	TT	CG	CG:19 TT:0	CDS	-	51/825	17/274	missense_variant c.50_51delAAinsCG p.Gln17Pro	JBOHEFDO_00073	kdsA	2-dehydro-3-deoxyphosphooctonate aldolase
NC_006142.1	93122	snp	T	G	G:19 T:0	CDS	-	4/825	2/274	missense_variant c.4A>C p.Lys2Gln	JBOHEFDO_00073	kdsA	2-dehydro-3-deoxyphosphooctonate aldolase
NC_006142.1	93128	snp	C	T	T:19 C:0
NC_006142.1	93132	complex	TAAT	TAG	TAG:10 TAAT:0
NC_006142.1	93143	ins	TAT	TAAT	TAAT:10 TAT:0
NC_006142.1	93149	complex	ATGAGACACAA	GCGAGGCACGG	GCGAGGCACGG:10 ATGAGACACAA:0
NC_006142.1	93173	complex	TA	GG	GG:11 TA:0	CDS	-	300/312	100/103	missense_variant c.299_300delTAinsCC p.Ile100Thr	JBOHEFDO_00074		hypothetical protein
NC_006142.1	93181	complex	CATGTAC	TAGGTGT	TAGGTGT:11 CATGTAC:0	CDS	-	292/312	96/103	missense_variant c.286_292delGTACATGinsACACCTA p.ValHisAsp96ThrProAsn	JBOHEFDO_00074		hypothetical protein
NC_006142.1	93194	complex	CTTC	ATTT	ATTT:11 CTTC:0	CDS	-	279/312	92/103	missense_variant c.276_279delGAAGinsAAAT p.Lys93Asn	JBOHEFDO_00074		hypothetical protein
NC_006142.1	93203	complex	GAAGG	TAAGT	TAAGT:11 GAAGG:0	CDS	-	270/312	89/103	missense_variant c.266_270delCCTTCinsACTTA p.AlaPhe89AspLeu	JBOHEFDO_00074		hypothetical protein
NC_006142.1	93217	snp	C	T	T:19 C:0	CDS	-	256/312	86/103	missense_variant c.256G>A p.Val86Ile	JBOHEFDO_00074		hypothetical protein
NC_006142.1	93248	snp	T	C	C:18 T:0	CDS	-	225/312	75/103	synonymous_variant c.225A>G p.Thr75Thr	JBOHEFDO_00074		hypothetical protein
NC_006142.1	93268	snp	A	G	G:16 A:0	CDS	-	205/312	69/103	missense_variant c.205T>C p.Tyr69His	JBOHEFDO_00074		hypothetical protein
NC_006142.1	93278	snp	C	T	T:16 C:0	CDS	-	195/312	65/103	synonymous_variant c.195G>A p.Glu65Glu	JBOHEFDO_00074		hypothetical protein
NC_006142.1	93283	snp	A	G	G:15 A:0	CDS	-	190/312	64/103	synonymous_variant c.190T>C p.Leu64Leu	JBOHEFDO_00074		hypothetical protein
NC_006142.1	93294	snp	C	T	T:14 C:0	CDS	-	179/312	60/103	missense_variant c.179G>A p.Arg60Lys	JBOHEFDO_00074		hypothetical protein
NC_006142.1	93313	complex	TTTGT	CCTGC	CCTGC:12 TTTGT:0	CDS	-	160/312	52/103	missense_variant c.156_160delACAAAinsGCAGG p.Ile54Val	JBOHEFDO_00074		hypothetical protein
NC_006142.1	93381	snp	G	T	T:11 G:0	CDS	-	92/312	31/103	missense_variant c.92C>A p.Thr31Lys	JBOHEFDO_00074		hypothetical protein
NC_006142.1	93391	snp	T	C	C:11 T:0	CDS	-	82/312	28/103	missense_variant c.82A>G p.Lys28Glu	JBOHEFDO_00074		hypothetical protein
NC_006142.1	93403	snp	A	T	T:12 A:0	CDS	-	70/312	24/103	missense_variant c.70T>A p.Leu24Ile	JBOHEFDO_00074		hypothetical protein
NC_006142.1	93409	snp	G	T	T:13 G:0	CDS	-	64/312	22/103	missense_variant c.64C>A p.Leu22Ile	JBOHEFDO_00074		hypothetical protein
NC_006142.1	93416	snp	T	C	C:13 T:0	CDS	-	57/312	19/103	synonymous_variant c.57A>G p.Pro19Pro	JBOHEFDO_00074		hypothetical protein
NC_006142.1	93423	snp	A	G	G:14 A:0	CDS	-	50/312	17/103	missense_variant c.50T>C p.Ile17Thr	JBOHEFDO_00074		hypothetical protein
NC_006142.1	93434	complex	CA	TC	TC:15 CA:0	CDS	-	39/312	13/103	missense_variant c.38_39delTGinsGA p.Val13Gly	JBOHEFDO_00074		hypothetical protein
NC_006142.1	93443	complex	TAAAC	CAAAA	CAAAA:15 TAAAC:0	CDS	-	30/312	9/103	missense_variant c.26_30delGTTTAinsTTTTG p.Ser9Ile	JBOHEFDO_00074		hypothetical protein
NC_006142.1	93473	snp	G	A	A:18 G:0
NC_006142.1	93484	snp	C	T	T:19 C:0	CDS	-	1659/1668	553/555	synonymous_variant c.1659G>A p.Lys553Lys	JBOHEFDO_00075	ettA	Energy-dependent translational throttle protein EttA
NC_006142.1	93493	snp	C	T	T:19 C:0	CDS	-	1650/1668	550/555	synonymous_variant c.1650G>A p.Lys550Lys	JBOHEFDO_00075	ettA	Energy-dependent translational throttle protein EttA
NC_006142.1	93506	snp	G	T	T:20 G:0	CDS	-	1637/1668	546/555	missense_variant c.1637C>A p.Thr546Asn	JBOHEFDO_00075	ettA	Energy-dependent translational throttle protein EttA
NC_006142.1	93515	snp	T	C	C:20 T:0	CDS	-	1628/1668	543/555	missense_variant c.1628A>G p.Asn543Ser	JBOHEFDO_00075	ettA	Energy-dependent translational throttle protein EttA
NC_006142.1	93520	snp	A	C	C:20 A:0	CDS	-	1623/1668	541/555	synonymous_variant c.1623T>G p.Gly541Gly	JBOHEFDO_00075	ettA	Energy-dependent translational throttle protein EttA
NC_006142.1	93534	snp	A	G	G:20 A:0	CDS	-	1609/1668	537/555	synonymous_variant c.1609T>C p.Leu537Leu	JBOHEFDO_00075	ettA	Energy-dependent translational throttle protein EttA
NC_006142.1	93543	complex	TATGA	CATGG	CATGG:19 TATGA:0	CDS	-	1600/1668	532/555	missense_variant c.1596_1600delTCATAinsCCATG p.Lys534Glu	JBOHEFDO_00075	ettA	Energy-dependent translational throttle protein EttA
NC_006142.1	93577	snp	T	A	A:20 T:0	CDS	-	1566/1668	522/555	synonymous_variant c.1566A>T p.Ala522Ala	JBOHEFDO_00075	ettA	Energy-dependent translational throttle protein EttA
NC_006142.1	93613	snp	T	G	G:20 T:0	CDS	-	1530/1668	510/555	synonymous_variant c.1530A>C p.Ala510Ala	JBOHEFDO_00075	ettA	Energy-dependent translational throttle protein EttA
NC_006142.1	93634	snp	T	C	C:20 T:0	CDS	-	1509/1668	503/555	synonymous_variant c.1509A>G p.Arg503Arg	JBOHEFDO_00075	ettA	Energy-dependent translational throttle protein EttA
NC_006142.1	93649	snp	C	T	T:20 C:0	CDS	-	1494/1668	498/555	synonymous_variant c.1494G>A p.Val498Val	JBOHEFDO_00075	ettA	Energy-dependent translational throttle protein EttA
NC_006142.1	93655	snp	T	C	C:20 T:0	CDS	-	1488/1668	496/555	synonymous_variant c.1488A>G p.Val496Val	JBOHEFDO_00075	ettA	Energy-dependent translational throttle protein EttA
NC_006142.1	93700	snp	C	T	T:20 C:0	CDS	-	1443/1668	481/555	synonymous_variant c.1443G>A p.Thr481Thr	JBOHEFDO_00075	ettA	Energy-dependent translational throttle protein EttA
NC_006142.1	93760	snp	A	T	T:20 A:0	CDS	-	1383/1668	461/555	synonymous_variant c.1383T>A p.Leu461Leu	JBOHEFDO_00075	ettA	Energy-dependent translational throttle protein EttA
NC_006142.1	93769	snp	T	C	C:20 T:0	CDS	-	1374/1668	458/555	synonymous_variant c.1374A>G p.Ala458Ala	JBOHEFDO_00075	ettA	Energy-dependent translational throttle protein EttA
NC_006142.1	93793	complex	CCCT	TCCA	TCCA:19 CCCT:0	CDS	-	1350/1668	449/555	synonymous_variant c.1347_1350delAGGGinsTGGA p.451	JBOHEFDO_00075	ettA	Energy-dependent translational throttle protein EttA
NC_006142.1	93805	snp	C	T	T:20 C:0	CDS	-	1338/1668	446/555	synonymous_variant c.1338G>A p.Gln446Gln	JBOHEFDO_00075	ettA	Energy-dependent translational throttle protein EttA
NC_006142.1	93811	snp	T	A	A:20 T:0	CDS	-	1332/1668	444/555	synonymous_variant c.1332A>T p.Val444Val	JBOHEFDO_00075	ettA	Energy-dependent translational throttle protein EttA
NC_006142.1	93829	complex	GCTA	ACCG	ACCG:18 GCTA:0	CDS	-	1314/1668	437/555	missense_variant c.1311_1314delTAGCinsCGGT p.Ser438Gly	JBOHEFDO_00075	ettA	Energy-dependent translational throttle protein EttA
NC_006142.1	93847	snp	C	A	A:20 C:0	CDS	-	1296/1668	432/555	synonymous_variant c.1296G>T p.Ala432Ala	JBOHEFDO_00075	ettA	Energy-dependent translational throttle protein EttA
NC_006142.1	93889	snp	G	T	T:20 G:0	CDS	-	1254/1668	418/555	missense_variant c.1254C>A p.His418Gln	JBOHEFDO_00075	ettA	Energy-dependent translational throttle protein EttA
NC_006142.1	93903	snp	A	G	G:20 A:0	CDS	-	1240/1668	414/555	synonymous_variant c.1240T>C p.Leu414Leu	JBOHEFDO_00075	ettA	Energy-dependent translational throttle protein EttA
NC_006142.1	93954	complex	TTA	GTG	GTG:19 TTA:0	CDS	-	1189/1668	396/555	missense_variant c.1187_1189delTAAinsCAC p.Leu396Ser	JBOHEFDO_00075	ettA	Energy-dependent translational throttle protein EttA
NC_006142.1	93967	complex	ATAT	GTAA	GTAA:20 ATAT:0	CDS	-	1176/1668	391/555	synonymous_variant c.1173_1176delATATinsTTAC p.393	JBOHEFDO_00075	ettA	Energy-dependent translational throttle protein EttA
NC_006142.1	93982	snp	T	C	C:20 T:0	CDS	-	1161/1668	387/555	synonymous_variant c.1161A>G p.Thr387Thr	JBOHEFDO_00075	ettA	Energy-dependent translational throttle protein EttA
NC_006142.1	94002	snp	C	A	A:20 C:0	CDS	-	1141/1668	381/555	missense_variant c.1141G>T p.Ala381Ser	JBOHEFDO_00075	ettA	Energy-dependent translational throttle protein EttA
NC_006142.1	94015	complex	CATTAC	TGTTAT	TGTTAT:19 CATTAC:0	CDS	-	1128/1668	375/555	missense_variant c.1123_1128delGTAATGinsATAACA p.ValMet375IleThr	JBOHEFDO_00075	ettA	Energy-dependent translational throttle protein EttA
NC_006142.1	94033	snp	G	A	A:20 G:0	CDS	-	1110/1668	370/555	synonymous_variant c.1110C>T p.Ile370Ile	JBOHEFDO_00075	ettA	Energy-dependent translational throttle protein EttA
NC_006142.1	94042	complex	TAAT	CAAA	CAAA:20 TAAT:0	CDS	-	1101/1668	366/555	synonymous_variant c.1098_1101delATTAinsTTTG p.368	JBOHEFDO_00075	ettA	Energy-dependent translational throttle protein EttA
NC_006142.1	94060	snp	T	C	C:20 T:0	CDS	-	1083/1668	361/555	synonymous_variant c.1083A>G p.Gly361Gly	JBOHEFDO_00075	ettA	Energy-dependent translational throttle protein EttA
NC_006142.1	94066	snp	G	C	C:20 G:0	CDS	-	1077/1668	359/555	synonymous_variant c.1077C>G p.Pro359Pro	JBOHEFDO_00075	ettA	Energy-dependent translational throttle protein EttA
NC_006142.1	94087	snp	C	A	A:20 C:0	CDS	-	1056/1668	352/555	synonymous_variant c.1056G>T p.Ala352Ala	JBOHEFDO_00075	ettA	Energy-dependent translational throttle protein EttA
NC_006142.1	94168	snp	T	A	A:20 T:0	CDS	-	975/1668	325/555	synonymous_variant c.975A>T p.Val325Val	JBOHEFDO_00075	ettA	Energy-dependent translational throttle protein EttA
NC_006142.1	94177	snp	A	C	C:20 A:0	CDS	-	966/1668	322/555	synonymous_variant c.966T>G p.Gly322Gly	JBOHEFDO_00075	ettA	Energy-dependent translational throttle protein EttA
NC_006142.1	94189	complex	CCCA	TCCG	TCCG:20 CCCA:0	CDS	-	954/1668	317/555	synonymous_variant c.951_954delTGGGinsCGGA p.319	JBOHEFDO_00075	ettA	Energy-dependent translational throttle protein EttA
NC_006142.1	94214	snp	A	G	G:20 A:0	CDS	-	929/1668	310/555	missense_variant c.929T>C p.Leu310Pro	JBOHEFDO_00075	ettA	Energy-dependent translational throttle protein EttA
NC_006142.1	94220	snp	A	G	G:20 A:0	CDS	-	923/1668	308/555	missense_variant c.923T>C p.Ile308Thr	JBOHEFDO_00075	ettA	Energy-dependent translational throttle protein EttA
NC_006142.1	94225	snp	A	T	T:20 A:0	CDS	-	918/1668	306/555	missense_variant c.918T>A p.His306Gln	JBOHEFDO_00075	ettA	Energy-dependent translational throttle protein EttA
NC_006142.1	94258	snp	A	T	T:20 A:0	CDS	-	885/1668	295/555	synonymous_variant c.885T>A p.Ala295Ala	JBOHEFDO_00075	ettA	Energy-dependent translational throttle protein EttA
NC_006142.1	94276	snp	G	A	A:20 G:0	CDS	-	867/1668	289/555	synonymous_variant c.867C>T p.Asn289Asn	JBOHEFDO_00075	ettA	Energy-dependent translational throttle protein EttA
NC_006142.1	94300	snp	A	T	T:20 A:0	CDS	-	843/1668	281/555	synonymous_variant c.843T>A p.Thr281Thr	JBOHEFDO_00075	ettA	Energy-dependent translational throttle protein EttA
NC_006142.1	94309	snp	G	A	A:20 G:0	CDS	-	834/1668	278/555	synonymous_variant c.834C>T p.Ile278Ile	JBOHEFDO_00075	ettA	Energy-dependent translational throttle protein EttA
NC_006142.1	94330	snp	T	C	C:20 T:0	CDS	-	813/1668	271/555	synonymous_variant c.813A>G p.Leu271Leu	JBOHEFDO_00075	ettA	Energy-dependent translational throttle protein EttA
NC_006142.1	94346	snp	G	T	T:20 G:0	CDS	-	797/1668	266/555	missense_variant c.797C>A p.Ala266Asp	JBOHEFDO_00075	ettA	Energy-dependent translational throttle protein EttA
NC_006142.1	94351	snp	A	G	G:20 A:0	CDS	-	792/1668	264/555	synonymous_variant c.792T>C p.Asp264Asp	JBOHEFDO_00075	ettA	Energy-dependent translational throttle protein EttA
NC_006142.1	94390	snp	C	T	T:20 C:0	CDS	-	753/1668	251/555	synonymous_variant c.753G>A p.Glu251Glu	JBOHEFDO_00075	ettA	Energy-dependent translational throttle protein EttA
NC_006142.1	94405	snp	G	A	A:20 G:0	CDS	-	738/1668	246/555	synonymous_variant c.738C>T p.Tyr246Tyr	JBOHEFDO_00075	ettA	Energy-dependent translational throttle protein EttA
NC_006142.1	94416	complex	TCCAT	CCCAC	CCCAC:20 TCCAT:0	CDS	-	727/1668	241/555	missense_variant c.723_727delATGGAinsGTGGG p.Lys243Glu	JBOHEFDO_00075	ettA	Energy-dependent translational throttle protein EttA
NC_006142.1	94432	snp	C	T	T:20 C:0	CDS	-	711/1668	237/555	synonymous_variant c.711G>A p.Gly237Gly	JBOHEFDO_00075	ettA	Energy-dependent translational throttle protein EttA
NC_006142.1	94489	snp	A	G	G:20 A:0	CDS	-	654/1668	218/555	synonymous_variant c.654T>C p.Thr218Thr	JBOHEFDO_00075	ettA	Energy-dependent translational throttle protein EttA
NC_006142.1	94504	snp	A	G	G:20 A:0	CDS	-	639/1668	213/555	synonymous_variant c.639T>C p.Thr213Thr	JBOHEFDO_00075	ettA	Energy-dependent translational throttle protein EttA
NC_006142.1	94517	complex	GA	TG	TG:20 GA:0	CDS	-	626/1668	209/555	missense_variant c.625_626delTCinsCA p.Ser209His	JBOHEFDO_00075	ettA	Energy-dependent translational throttle protein EttA
NC_006142.1	94529	snp	T	C	C:20 T:0	CDS	-	614/1668	205/555	missense_variant c.614A>G p.Asp205Gly	JBOHEFDO_00075	ettA	Energy-dependent translational throttle protein EttA
NC_006142.1	94540	snp	C	A	A:20 C:0	CDS	-	603/1668	201/555	synonymous_variant c.603G>T p.Ser201Ser	JBOHEFDO_00075	ettA	Energy-dependent translational throttle protein EttA
NC_006142.1	94558	snp	T	C	C:20 T:0	CDS	-	585/1668	195/555	synonymous_variant c.585A>G p.Leu195Leu	JBOHEFDO_00075	ettA	Energy-dependent translational throttle protein EttA
NC_006142.1	94564	snp	G	A	A:20 G:0	CDS	-	579/1668	193/555	synonymous_variant c.579C>T p.Asn193Asn	JBOHEFDO_00075	ettA	Energy-dependent translational throttle protein EttA
NC_006142.1	94624	snp	A	C	C:20 A:0	CDS	-	519/1668	173/555	synonymous_variant c.519T>G p.Val173Val	JBOHEFDO_00075	ettA	Energy-dependent translational throttle protein EttA
NC_006142.1	94629	snp	G	T	T:20 G:0	CDS	-	514/1668	172/555	synonymous_variant c.514C>A p.Arg172Arg	JBOHEFDO_00075	ettA	Energy-dependent translational throttle protein EttA
NC_006142.1	94639	complex	CCCGCCA	TCCACCG	TCCACCG:19 CCCGCCA:0	CDS	-	504/1668	166/555	synonymous_variant c.498_504delTGGCGGGinsCGGTGGA p.169	JBOHEFDO_00075	ettA	Energy-dependent translational throttle protein EttA
NC_006142.1	94654	complex	GT	TG	TG:19 GT:0	CDS	-	489/1668	163/555	missense_variant c.488_489delACinsCA p.Asn163Thr	JBOHEFDO_00075	ettA	Energy-dependent translational throttle protein EttA
NC_006142.1	94660	snp	C	A	A:20 C:0	CDS	-	483/1668	161/555	missense_variant c.483G>T p.Glu161Asp	JBOHEFDO_00075	ettA	Energy-dependent translational throttle protein EttA
NC_006142.1	94667	snp	G	T	T:20 G:0	CDS	-	476/1668	159/555	missense_variant c.476C>A p.Ala159Glu	JBOHEFDO_00075	ettA	Energy-dependent translational throttle protein EttA
NC_006142.1	94675	snp	G	T	T:20 G:0	CDS	-	468/1668	156/555	synonymous_variant c.468C>A p.Pro156Pro	JBOHEFDO_00075	ettA	Energy-dependent translational throttle protein EttA
NC_006142.1	94681	snp	G	A	A:20 G:0	CDS	-	462/1668	154/555	synonymous_variant c.462C>T p.Arg154Arg	JBOHEFDO_00075	ettA	Energy-dependent translational throttle protein EttA
NC_006142.1	94699	complex	AATT	GATC	GATC:19 AATT:0	CDS	-	444/1668	147/555	synonymous_variant c.441_444delAATTinsGATC p.149	JBOHEFDO_00075	ettA	Energy-dependent translational throttle protein EttA
NC_006142.1	94731	snp	T	C	C:20 T:0	CDS	-	412/1668	138/555	missense_variant c.412A>G p.Asn138Asp	JBOHEFDO_00075	ettA	Energy-dependent translational throttle protein EttA
NC_006142.1	94738	snp	A	G	G:20 A:0	CDS	-	405/1668	135/555	synonymous_variant c.405T>C p.Asp135Asp	JBOHEFDO_00075	ettA	Energy-dependent translational throttle protein EttA
NC_006142.1	94778	snp	A	T	T:20 A:0	CDS	-	365/1668	122/555	missense_variant c.365T>A p.Met122Lys	JBOHEFDO_00075	ettA	Energy-dependent translational throttle protein EttA
NC_006142.1	94800	complex	TTTTATCAGTAAACTTA	CTTCAGCAGCAAATTTG	CTTCAGCAGCAAATTTG:16 TTTTATCAGTAAACTTA:0	CDS	-	343/1668	109/555	missense_variant c.327_343delTAAGTTTACTGATAAAAinsCAAATTTGCTGCTGAAG p.ThrAspLysIle112AlaAlaGluVal	JBOHEFDO_00075	ettA	Energy-dependent translational throttle protein EttA
NC_006142.1	94822	snp	G	T	T:18 G:0	CDS	-	321/1668	107/555	synonymous_variant c.321C>A p.Ile107Ile	JBOHEFDO_00075	ettA	Energy-dependent translational throttle protein EttA
NC_006142.1	94827	snp	C	A	A:19 C:0	CDS	-	316/1668	106/555	missense_variant c.316G>T p.Asp106Tyr	JBOHEFDO_00075	ettA	Energy-dependent translational throttle protein EttA
NC_006142.1	94834	snp	C	T	T:20 C:0	CDS	-	309/1668	103/555	synonymous_variant c.309G>A p.Glu103Glu	JBOHEFDO_00075	ettA	Energy-dependent translational throttle protein EttA
NC_006142.1	94850	snp	G	T	T:20 G:0	CDS	-	293/1668	98/555	missense_variant c.293C>A p.Thr98Lys	JBOHEFDO_00075	ettA	Energy-dependent translational throttle protein EttA
NC_006142.1	94858	complex	ATGCAGG	GTGAAGA	GTGAAGA:19 ATGCAGG:0	CDS	-	285/1668	93/555	synonymous_variant c.279_285delCCTGCATinsTCTTCAC p.96	JBOHEFDO_00075	ettA	Energy-dependent translational throttle protein EttA
NC_006142.1	94873	snp	A	G	G:20 A:0	CDS	-	270/1668	90/555	synonymous_variant c.270T>C p.Ile90Ile	JBOHEFDO_00075	ettA	Energy-dependent translational throttle protein EttA
NC_006142.1	94882	snp	G	A	A:20 G:0	CDS	-	261/1668	87/555	synonymous_variant c.261C>T p.Phe87Phe	JBOHEFDO_00075	ettA	Energy-dependent translational throttle protein EttA
NC_006142.1	94895	complex	GTAGA	CTAGC	CTAGC:19 GTAGA:0	CDS	-	248/1668	82/555	missense_variant c.244_248delTCTACinsGCTAG p.SerThr82AlaSer	JBOHEFDO_00075	ettA	Energy-dependent translational throttle protein EttA
NC_006142.1	94909	snp	T	C	C:20 T:0	CDS	-	234/1668	78/555	synonymous_variant c.234A>G p.Pro78Pro	JBOHEFDO_00075	ettA	Energy-dependent translational throttle protein EttA
NC_006142.1	94932	snp	T	C	C:20 T:0	CDS	-	211/1668	71/555	missense_variant c.211A>G p.Ile71Val	JBOHEFDO_00075	ettA	Energy-dependent translational throttle protein EttA
NC_006142.1	94937	snp	G	A	A:20 G:0	CDS	-	206/1668	69/555	missense_variant c.206C>T p.Thr69Ile	JBOHEFDO_00075	ettA	Energy-dependent translational throttle protein EttA
NC_006142.1	94942	snp	A	G	G:20 A:0	CDS	-	201/1668	67/555	synonymous_variant c.201T>C p.Ile67Ile	JBOHEFDO_00075	ettA	Energy-dependent translational throttle protein EttA
NC_006142.1	94966	snp	G	A	A:20 G:0	CDS	-	177/1668	59/555	synonymous_variant c.177C>T p.Phe59Phe	JBOHEFDO_00075	ettA	Energy-dependent translational throttle protein EttA
NC_006142.1	94984	snp	A	T	T:20 A:0	CDS	-	159/1668	53/555	synonymous_variant c.159T>A p.Ala53Ala	JBOHEFDO_00075	ettA	Energy-dependent translational throttle protein EttA
NC_006142.1	95005	snp	A	C	C:20 A:0	CDS	-	138/1668	46/555	synonymous_variant c.138T>G p.Ser46Ser	JBOHEFDO_00075	ettA	Energy-dependent translational throttle protein EttA
NC_006142.1	95011	snp	A	G	G:20 A:0	CDS	-	132/1668	44/555	synonymous_variant c.132T>C p.Gly44Gly	JBOHEFDO_00075	ettA	Energy-dependent translational throttle protein EttA
NC_006142.1	95026	snp	C	A	A:20 C:0	CDS	-	117/1668	39/555	synonymous_variant c.117G>T p.Gly39Gly	JBOHEFDO_00075	ettA	Energy-dependent translational throttle protein EttA
NC_006142.1	95065	snp	G	A	A:20 G:0	CDS	-	78/1668	26/555	synonymous_variant c.78C>T p.Asn26Asn	JBOHEFDO_00075	ettA	Energy-dependent translational throttle protein EttA
NC_006142.1	95084	snp	T	C	C:20 T:0	CDS	-	59/1668	20/555	missense_variant c.59A>G p.Gln20Arg	JBOHEFDO_00075	ettA	Energy-dependent translational throttle protein EttA
NC_006142.1	95119	snp	C	T	T:20 C:0	CDS	-	24/1668	8/555	synonymous_variant c.24G>A p.Glu8Glu	JBOHEFDO_00075	ettA	Energy-dependent translational throttle protein EttA
NC_006142.1	95157	ins	CTTATTATTTTAC	CTTATATTATTATTTTAC	CTTATATTATTATTTTAC:16 CTTATTATTTTAC:0
NC_006142.1	95577	snp	C	T	T:10 C:0	CDS	-	603/861	201/286	synonymous_variant c.603G>A p.Leu201Leu	JBOHEFDO_00076	parB	putative chromosome-partitioning protein ParB
NC_006142.1	95585	complex	GAT	TAC	TAC:10 GAT:0	CDS	-	595/861	198/286	missense_variant c.593_595delATCinsGTA p.AsnHis198SerAsn	JBOHEFDO_00076	parB	putative chromosome-partitioning protein ParB
NC_006142.1	95600	complex	TGGCTATTT	CGGCCATTA	CGGCCATTA:12 TGGCTATTT:0	CDS	-	580/861	191/286	missense_variant c.572_580delAAATAGCCAinsTAATGGCCG p.GluIleAlaAsn191ValMetAlaAsp	JBOHEFDO_00076	parB	putative chromosome-partitioning protein ParB
NC_006142.1	95618	complex	ATTCG	GTTCA	GTTCA:14 ATTCG:0	CDS	-	562/861	186/286	missense_variant c.558_562delCGAATinsTGAAC p.Tyr188His	JBOHEFDO_00076	parB	putative chromosome-partitioning protein ParB
NC_006142.1	95637	snp	G	T	T:15 G:0	CDS	-	543/861	181/286	synonymous_variant c.543C>A p.Arg181Arg	JBOHEFDO_00076	parB	putative chromosome-partitioning protein ParB
NC_006142.1	95643	snp	G	T	T:16 G:0	CDS	-	537/861	179/286	missense_variant c.537C>A p.His179Gln	JBOHEFDO_00076	parB	putative chromosome-partitioning protein ParB
NC_006142.1	95652	snp	A	G	G:16 A:0	CDS	-	528/861	176/286	synonymous_variant c.528T>C p.Ser176Ser	JBOHEFDO_00076	parB	putative chromosome-partitioning protein ParB
NC_006142.1	95657	snp	G	A	A:16 G:0	CDS	-	523/861	175/286	synonymous_variant c.523C>T p.Leu175Leu	JBOHEFDO_00076	parB	putative chromosome-partitioning protein ParB
NC_006142.1	95664	snp	T	C	C:17 T:0	CDS	-	516/861	172/286	synonymous_variant c.516A>G p.Glu172Glu	JBOHEFDO_00076	parB	putative chromosome-partitioning protein ParB
NC_006142.1	95672	snp	A	C	C:18 A:0	CDS	-	508/861	170/286	missense_variant c.508T>G p.Leu170Val	JBOHEFDO_00076	parB	putative chromosome-partitioning protein ParB
NC_006142.1	95682	snp	T	A	A:18 T:0	CDS	-	498/861	166/286	synonymous_variant c.498A>T p.Ile166Ile	JBOHEFDO_00076	parB	putative chromosome-partitioning protein ParB
NC_006142.1	95694	snp	T	C	C:20 T:0	CDS	-	486/861	162/286	synonymous_variant c.486A>G p.Leu162Leu	JBOHEFDO_00076	parB	putative chromosome-partitioning protein ParB
NC_006142.1	95706	complex	TCTT	CCTC	CCTC:19 TCTT:0	CDS	-	474/861	157/286	synonymous_variant c.471_474delAAGAinsGAGG p.159	JBOHEFDO_00076	parB	putative chromosome-partitioning protein ParB
NC_006142.1	95733	snp	G	A	A:20 G:0	CDS	-	447/861	149/286	synonymous_variant c.447C>T p.Ser149Ser	JBOHEFDO_00076	parB	putative chromosome-partitioning protein ParB
NC_006142.1	95739	snp	A	G	G:20 A:0	CDS	-	441/861	147/286	synonymous_variant c.441T>C p.Gly147Gly	JBOHEFDO_00076	parB	putative chromosome-partitioning protein ParB
NC_006142.1	95747	snp	G	T	T:20 G:0	CDS	-	433/861	145/286	synonymous_variant c.433C>A p.Arg145Arg	JBOHEFDO_00076	parB	putative chromosome-partitioning protein ParB
NC_006142.1	95764	complex	ACA	GTC	GTC:18 ACA:0	CDS	-	416/861	138/286	missense_variant c.414_416delTGTinsGAC p.Val139Thr	JBOHEFDO_00076	parB	putative chromosome-partitioning protein ParB
NC_006142.1	95781	snp	A	T	T:20 A:0	CDS	-	399/861	133/286	missense_variant c.399T>A p.Asp133Glu	JBOHEFDO_00076	parB	putative chromosome-partitioning protein ParB
NC_006142.1	95787	snp	T	C	C:20 T:0	CDS	-	393/861	131/286	synonymous_variant c.393A>G p.Leu131Leu	JBOHEFDO_00076	parB	putative chromosome-partitioning protein ParB
NC_006142.1	95799	snp	T	G	G:20 T:0	CDS	-	381/861	127/286	synonymous_variant c.381A>C p.Gly127Gly	JBOHEFDO_00076	parB	putative chromosome-partitioning protein ParB
NC_006142.1	95817	snp	C	A	A:20 C:0	CDS	-	363/861	121/286	synonymous_variant c.363G>T p.Val121Val	JBOHEFDO_00076	parB	putative chromosome-partitioning protein ParB
NC_006142.1	95832	snp	C	T	T:20 C:0	CDS	-	348/861	116/286	synonymous_variant c.348G>A p.Arg116Arg	JBOHEFDO_00076	parB	putative chromosome-partitioning protein ParB
NC_006142.1	95841	snp	A	G	G:20 A:0	CDS	-	339/861	113/286	synonymous_variant c.339T>C p.Asn113Asn	JBOHEFDO_00076	parB	putative chromosome-partitioning protein ParB
NC_006142.1	95857	snp	G	A	A:20 G:0	CDS	-	323/861	108/286	missense_variant c.323C>T p.Thr108Ile	JBOHEFDO_00076	parB	putative chromosome-partitioning protein ParB
NC_006142.1	95876	complex	TATCA	CATCT	CATCT:20 TATCA:0	CDS	-	304/861	100/286	missense_variant c.300_304delTGATAinsAGATG p.PheAspThr100LeuAspAla	JBOHEFDO_00076	parB	putative chromosome-partitioning protein ParB
NC_006142.1	95895	snp	G	T	T:20 G:0	CDS	-	285/861	95/286	synonymous_variant c.285C>A p.Val95Val	JBOHEFDO_00076	parB	putative chromosome-partitioning protein ParB
NC_006142.1	95915	snp	G	T	T:20 G:0	CDS	-	265/861	89/286	missense_variant c.265C>A p.Gln89Lys	JBOHEFDO_00076	parB	putative chromosome-partitioning protein ParB
NC_006142.1	95937	snp	A	G	G:20 A:0	CDS	-	243/861	81/286	synonymous_variant c.243T>C p.Arg81Arg	JBOHEFDO_00076	parB	putative chromosome-partitioning protein ParB
NC_006142.1	95943	snp	T	C	C:20 T:0	CDS	-	237/861	79/286	synonymous_variant c.237A>G p.Glu79Glu	JBOHEFDO_00076	parB	putative chromosome-partitioning protein ParB
NC_006142.1	95985	snp	T	C	C:20 T:0	CDS	-	195/861	65/286	synonymous_variant c.195A>G p.Gln65Gln	JBOHEFDO_00076	parB	putative chromosome-partitioning protein ParB
NC_006142.1	96035	snp	T	C	C:20 T:0	CDS	-	145/861	49/286	missense_variant c.145A>G p.Asn49Asp	JBOHEFDO_00076	parB	putative chromosome-partitioning protein ParB
NC_006142.1	96047	snp	G	T	T:20 G:0	CDS	-	133/861	45/286	missense_variant c.133C>A p.His45Asn	JBOHEFDO_00076	parB	putative chromosome-partitioning protein ParB
NC_006142.1	96063	snp	T	C	C:20 T:0	CDS	-	117/861	39/286	synonymous_variant c.117A>G p.Glu39Glu	JBOHEFDO_00076	parB	putative chromosome-partitioning protein ParB
NC_006142.1	96069	complex	TGGTT	CGGCC	CGGCC:19 TGGTT:0	CDS	-	111/861	36/286	missense_variant c.107_111delAACCAinsGGCCG p.Lys36Arg	JBOHEFDO_00076	parB	putative chromosome-partitioning protein ParB
NC_006142.1	96101	snp	C	T	T:20 C:0	CDS	-	79/861	27/286	missense_variant c.79G>A p.Val27Ile	JBOHEFDO_00076	parB	putative chromosome-partitioning protein ParB
NC_006142.1	96113	snp	T	C	C:19 T:0	CDS	-	67/861	23/286	missense_variant c.67A>G p.Lys23Glu	JBOHEFDO_00076	parB	putative chromosome-partitioning protein ParB
NC_006142.1	96119	complex	GCAGT	AAATA	AAATA:17 GCAGT:0	CDS	-	61/861	19/286	missense_variant c.57_61delACTGCinsTATTT p.LeuPro20IleSer	JBOHEFDO_00076	parB	putative chromosome-partitioning protein ParB
NC_006142.1	96147	snp	C	T	T:20 C:0	CDS	-	33/861	11/286	synonymous_variant c.33G>A p.Leu11Leu	JBOHEFDO_00076	parB	putative chromosome-partitioning protein ParB
NC_006142.1	96174	complex	TA	CG	CG:20 TA:0	CDS	-	6/861	2/286	missense_variant c.5_6delTAinsCG p.Val2Ala	JBOHEFDO_00077	parA	Chromosome partitioning protein ParA
NC_006142.1	96217	complex	CAT	AAC	AAC:19 CAT:0	CDS	-	717/768	239/255	missense_variant c.715_717delATGinsGTT p.Met239Val	JBOHEFDO_00077	parA	Chromosome partitioning protein ParA
NC_006142.1	96226	complex	TGC	CGA	CGA:19 TGC:0	CDS	-	708/768	236/255	missense_variant c.706_708delGCAinsTCG p.Ala236Ser	JBOHEFDO_00077	parA	Chromosome partitioning protein ParA
NC_006142.1	96246	snp	G	T	T:20 G:0	CDS	-	688/768	230/255	missense_variant c.688C>A p.Leu230Ile	JBOHEFDO_00077	parA	Chromosome partitioning protein ParA
NC_006142.1	96262	snp	A	G	G:20 A:0	CDS	-	672/768	224/255	synonymous_variant c.672T>C p.Tyr224Tyr	JBOHEFDO_00077	parA	Chromosome partitioning protein ParA
NC_006142.1	96271	snp	A	T	T:20 A:0	CDS	-	663/768	221/255	synonymous_variant c.663T>A p.Ala221Ala	JBOHEFDO_00077	parA	Chromosome partitioning protein ParA
NC_006142.1	96282	snp	G	A	A:20 G:0	CDS	-	652/768	218/255	synonymous_variant c.652C>T p.Leu218Leu	JBOHEFDO_00077	parA	Chromosome partitioning protein ParA
NC_006142.1	96295	complex	CGGA	TGGG	TGGG:20 CGGA:0	CDS	-	639/768	212/255	synonymous_variant c.636_639delTCCGinsCCCA p.214	JBOHEFDO_00077	parA	Chromosome partitioning protein ParA
NC_006142.1	96304	snp	G	A	A:20 G:0	CDS	-	630/768	210/255	synonymous_variant c.630C>T p.Thr210Thr	JBOHEFDO_00077	parA	Chromosome partitioning protein ParA
NC_006142.1	96316	snp	C	T	T:20 C:0	CDS	-	618/768	206/255	synonymous_variant c.618G>A p.Leu206Leu	JBOHEFDO_00077	parA	Chromosome partitioning protein ParA
NC_006142.1	96328	snp	A	G	G:20 A:0	CDS	-	606/768	202/255	synonymous_variant c.606T>C p.Cys202Cys	JBOHEFDO_00077	parA	Chromosome partitioning protein ParA
NC_006142.1	96355	snp	C	T	T:20 C:0	CDS	-	579/768	193/255	synonymous_variant c.579G>A p.Glu193Glu	JBOHEFDO_00077	parA	Chromosome partitioning protein ParA
NC_006142.1	96370	complex	GCGT	ACGC	ACGC:20 GCGT:0	CDS	-	564/768	187/255	synonymous_variant c.561_564delACGCinsGCGT p.189	JBOHEFDO_00077	parA	Chromosome partitioning protein ParA
NC_006142.1	96400	snp	A	T	T:20 A:0	CDS	-	534/768	178/255	synonymous_variant c.534T>A p.Ala178Ala	JBOHEFDO_00077	parA	Chromosome partitioning protein ParA
NC_006142.1	96430	snp	T	C	C:20 T:0	CDS	-	504/768	168/255	synonymous_variant c.504A>G p.Glu168Glu	JBOHEFDO_00077	parA	Chromosome partitioning protein ParA
NC_006142.1	96454	snp	T	C	C:20 T:0	CDS	-	480/768	160/255	synonymous_variant c.480A>G p.Leu160Leu	JBOHEFDO_00077	parA	Chromosome partitioning protein ParA
NC_006142.1	96459	snp	T	G	G:20 T:0	CDS	-	475/768	159/255	missense_variant c.475A>C p.Asn159His	JBOHEFDO_00077	parA	Chromosome partitioning protein ParA
NC_006142.1	96466	snp	A	T	T:20 A:0	CDS	-	468/768	156/255	synonymous_variant c.468T>A p.Gly156Gly	JBOHEFDO_00077	parA	Chromosome partitioning protein ParA
NC_006142.1	96475	snp	C	T	T:20 C:0	CDS	-	459/768	153/255	synonymous_variant c.459G>A p.Ser153Ser	JBOHEFDO_00077	parA	Chromosome partitioning protein ParA
NC_006142.1	96505	snp	T	C	C:20 T:0	CDS	-	429/768	143/255	synonymous_variant c.429A>G p.Val143Val	JBOHEFDO_00077	parA	Chromosome partitioning protein ParA
NC_006142.1	96511	complex	GTCA	ATCG	ATCG:19 GTCA:0	CDS	-	423/768	140/255	synonymous_variant c.420_423delTGACinsCGAT p.142	JBOHEFDO_00077	parA	Chromosome partitioning protein ParA
NC_006142.1	96523	snp	C	T	T:20 C:0	CDS	-	411/768	137/255	synonymous_variant c.411G>A p.Leu137Leu	JBOHEFDO_00077	parA	Chromosome partitioning protein ParA
NC_006142.1	96529	snp	A	G	G:20 A:0	CDS	-	405/768	135/255	synonymous_variant c.405T>C p.Asn135Asn	JBOHEFDO_00077	parA	Chromosome partitioning protein ParA
NC_006142.1	96535	snp	A	T	T:20 A:0	CDS	-	399/768	133/255	synonymous_variant c.399T>A p.Thr133Thr	JBOHEFDO_00077	parA	Chromosome partitioning protein ParA
NC_006142.1	96544	complex	GTTC	ATTT	ATTT:20 GTTC:0	CDS	-	390/768	129/255	synonymous_variant c.387_390delGAACinsAAAT p.131	JBOHEFDO_00077	parA	Chromosome partitioning protein ParA
NC_006142.1	96559	snp	A	G	G:20 A:0	CDS	-	375/768	125/255	synonymous_variant c.375T>C p.Cys125Cys	JBOHEFDO_00077	parA	Chromosome partitioning protein ParA
NC_006142.1	96573	snp	T	C	C:20 T:0	CDS	-	361/768	121/255	missense_variant c.361A>G p.Ile121Val	JBOHEFDO_00077	parA	Chromosome partitioning protein ParA
NC_006142.1	96589	snp	T	C	C:20 T:0	CDS	-	345/768	115/255	synonymous_variant c.345A>G p.Lys115Lys	JBOHEFDO_00077	parA	Chromosome partitioning protein ParA
NC_006142.1	96594	snp	C	T	T:20 C:0	CDS	-	340/768	114/255	missense_variant c.340G>A p.Val114Ile	JBOHEFDO_00077	parA	Chromosome partitioning protein ParA
NC_006142.1	96604	snp	A	T	T:20 A:0	CDS	-	330/768	110/255	synonymous_variant c.330T>A p.Leu110Leu	JBOHEFDO_00077	parA	Chromosome partitioning protein ParA
NC_006142.1	96627	complex	GGTCT	TGTCC	TGTCC:20 GGTCT:0	CDS	-	307/768	101/255	synonymous_variant c.303_307delAGACCinsGGACA p.104	JBOHEFDO_00077	parA	Chromosome partitioning protein ParA
NC_006142.1	96638	complex	GTC	TTT	TTT:19 GTC:0	CDS	-	296/768	98/255	missense_variant c.294_296delGACinsAAA p.Thr99Lys	JBOHEFDO_00077	parA	Chromosome partitioning protein ParA
NC_006142.1	96658	snp	G	A	A:20 G:0	CDS	-	276/768	92/255	synonymous_variant c.276C>T p.Ala92Ala	JBOHEFDO_00077	parA	Chromosome partitioning protein ParA
NC_006142.1	96666	snp	A	G	G:20 A:0	CDS	-	268/768	90/255	synonymous_variant c.268T>C p.Leu90Leu	JBOHEFDO_00077	parA	Chromosome partitioning protein ParA
NC_006142.1	96703	complex	ATT	GTC	GTC:19 ATT:0	CDS	-	231/768	77/255	missense_variant c.229_231delAATinsGAC p.Asn77Asp	JBOHEFDO_00077	parA	Chromosome partitioning protein ParA
NC_006142.1	96732	snp	C	T	T:20 C:0	CDS	-	202/768	68/255	missense_variant c.202G>A p.Glu68Lys	JBOHEFDO_00077	parA	Chromosome partitioning protein ParA
NC_006142.1	96751	complex	CTGG	TTGA	TTGA:20 CTGG:0	CDS	-	183/768	60/255	synonymous_variant c.180_183delCCAGinsTCAA p.62	JBOHEFDO_00077	parA	Chromosome partitioning protein ParA
NC_006142.1	96769	snp	A	G	G:20 A:0	CDS	-	165/768	55/255	synonymous_variant c.165T>C p.Arg55Arg	JBOHEFDO_00077	parA	Chromosome partitioning protein ParA
NC_006142.1	96781	complex	AA	GC	GC:19 AA:0	CDS	-	153/768	51/255	missense_variant c.152_153delTTinsGC p.Ile51Ser	JBOHEFDO_00077	parA	Chromosome partitioning protein ParA
NC_006142.1	96829	snp	C	A	A:20 C:0	CDS	-	105/768	35/255	synonymous_variant c.105G>T p.Val35Val	JBOHEFDO_00077	parA	Chromosome partitioning protein ParA
NC_006142.1	96847	complex	AACCGA	TACAGC	TACAGC:20 AACCGA:0	CDS	-	87/768	28/255	missense_variant c.82_87delTCGGTTinsGCTGTA p.Ser28Ala	JBOHEFDO_00077	parA	Chromosome partitioning protein ParA
NC_006142.1	96877	snp	C	A	A:20 C:0	CDS	-	57/768	19/255	synonymous_variant c.57G>T p.Thr19Thr	JBOHEFDO_00077	parA	Chromosome partitioning protein ParA
NC_006142.1	96895	snp	A	C	C:20 A:0	CDS	-	39/768	13/255	synonymous_variant c.39T>G p.Val13Val	JBOHEFDO_00077	parA	Chromosome partitioning protein ParA
NC_006142.1	96927	snp	T	C	C:20 T:0	CDS	-	7/768	3/255	missense_variant c.7A>G p.Ile3Val	JBOHEFDO_00077	parA	Chromosome partitioning protein ParA
NC_006142.1	96936	snp	G	A	A:20 G:0	CDS	-	570/576	190/191	synonymous_variant c.570C>T p.Ile190Ile	JBOHEFDO_00078	rsmG	Ribosomal RNA small subunit methyltransferase G
NC_006142.1	96952	snp	T	C	C:20 T:0	CDS	-	554/576	185/191	missense_variant c.554A>G p.Asn185Ser	JBOHEFDO_00078	rsmG	Ribosomal RNA small subunit methyltransferase G
NC_006142.1	96962	snp	A	G	G:20 A:0	CDS	-	544/576	182/191	synonymous_variant c.544T>C p.Leu182Leu	JBOHEFDO_00078	rsmG	Ribosomal RNA small subunit methyltransferase G
NC_006142.1	96972	complex	TGATCTAC	TTCTTCAC	TTCTTCAC:18 TGATCTAC:0	CDS	-	533/576	177/191	missense_variant c.529_533delAGATCinsGAAGA p.ArgSer177GluGlu	JBOHEFDO_00078	rsmG	Ribosomal RNA small subunit methyltransferase G
NC_006142.1	97017	complex	TT	CA	CA:19 TT:0	CDS	-	489/576	163/191	missense_variant c.488_489delAAinsTG p.Lys163Met	JBOHEFDO_00078	rsmG	Ribosomal RNA small subunit methyltransferase G
NC_006142.1	97031	snp	T	C	C:20 T:0	CDS	-	475/576	159/191	missense_variant c.475A>G p.Lys159Glu	JBOHEFDO_00078	rsmG	Ribosomal RNA small subunit methyltransferase G
NC_006142.1	97038	complex	CTCA	TTCT	TTCT:19 CTCA:0	CDS	-	468/576	155/191	synonymous_variant c.465_468delTGAGinsAGAA p.157	JBOHEFDO_00078	rsmG	Ribosomal RNA small subunit methyltransferase G
NC_006142.1	97081	snp	C	T	T:20 C:0	CDS	-	425/576	142/191	missense_variant c.425G>A p.Arg142Gln	JBOHEFDO_00078	rsmG	Ribosomal RNA small subunit methyltransferase G
NC_006142.1	97097	complex	GTG	TTA	TTA:20 GTG:0	CDS	-	409/576	136/191	missense_variant c.407_409delCACinsTAA p.ThrGln136IleLys	JBOHEFDO_00078	rsmG	Ribosomal RNA small subunit methyltransferase G
NC_006142.1	97122	complex	GTTC	TTTA	TTTA:20 GTTC:0	CDS	-	384/576	127/191	missense_variant c.381_384delGAACinsTAAA p.Asn128Lys	JBOHEFDO_00078	rsmG	Ribosomal RNA small subunit methyltransferase G
NC_006142.1	97140	complex	CGTT	AGTC	AGTC:19 CGTT:0	CDS	-	366/576	121/191	synonymous_variant c.363_366delAACGinsGACT p.123	JBOHEFDO_00078	rsmG	Ribosomal RNA small subunit methyltransferase G
NC_006142.1	97150	snp	T	C	C:20 T:0	CDS	-	356/576	119/191	missense_variant c.356A>G p.Asn119Ser	JBOHEFDO_00078	rsmG	Ribosomal RNA small subunit methyltransferase G
NC_006142.1	97166	snp	T	C	C:20 T:0	CDS	-	340/576	114/191	missense_variant c.340A>G p.Ile114Val	JBOHEFDO_00078	rsmG	Ribosomal RNA small subunit methyltransferase G
NC_006142.1	97185	snp	A	G	G:20 A:0	CDS	-	321/576	107/191	synonymous_variant c.321T>C p.Ile107Ile	JBOHEFDO_00078	rsmG	Ribosomal RNA small subunit methyltransferase G
NC_006142.1	97197	complex	ACTGTTG	GTTATTA	GTTATTA:18 ACTGTTG:0	CDS	-	309/576	101/191	missense_variant c.303_309delCAACAGTinsTAATAAC p.Ser103Asn	JBOHEFDO_00078	rsmG	Ribosomal RNA small subunit methyltransferase G
NC_006142.1	97233	snp	A	T	T:20 A:0	CDS	-	273/576	91/191	synonymous_variant c.273T>A p.Ile91Ile	JBOHEFDO_00078	rsmG	Ribosomal RNA small subunit methyltransferase G
NC_006142.1	97242	snp	T	A	A:20 T:0	CDS	-	264/576	88/191	synonymous_variant c.264A>T p.Arg88Arg	JBOHEFDO_00078	rsmG	Ribosomal RNA small subunit methyltransferase G
NC_006142.1	97278	snp	A	C	C:20 A:0	CDS	-	228/576	76/191	synonymous_variant c.228T>G p.Gly76Gly	JBOHEFDO_00078	rsmG	Ribosomal RNA small subunit methyltransferase G
NC_006142.1	97293	snp	T	C	C:20 T:0	CDS	-	213/576	71/191	synonymous_variant c.213A>G p.Val71Val	JBOHEFDO_00078	rsmG	Ribosomal RNA small subunit methyltransferase G
NC_006142.1	97302	snp	T	G	G:20 T:0	CDS	-	204/576	68/191	synonymous_variant c.204A>C p.Pro68Pro	JBOHEFDO_00078	rsmG	Ribosomal RNA small subunit methyltransferase G
NC_006142.1	97311	complex	AGCG	GGCC	GGCC:19 AGCG:0	CDS	-	195/576	64/191	synonymous_variant c.192_195delCGCTinsGGCC p.66	JBOHEFDO_00078	rsmG	Ribosomal RNA small subunit methyltransferase G
NC_006142.1	97351	complex	CT	TC	TC:20 CT:0	CDS	-	155/576	52/191	missense_variant c.154_155delAGinsGA p.Ser52Asp	JBOHEFDO_00078	rsmG	Ribosomal RNA small subunit methyltransferase G
NC_006142.1	97374	snp	G	T	T:20 G:0	CDS	-	132/576	44/191	synonymous_variant c.132C>A p.Ser44Ser	JBOHEFDO_00078	rsmG	Ribosomal RNA small subunit methyltransferase G
NC_006142.1	97405	snp	G	T	T:20 G:0	CDS	-	101/576	34/191	missense_variant c.101C>A p.Pro34His	JBOHEFDO_00078	rsmG	Ribosomal RNA small subunit methyltransferase G
NC_006142.1	97419	snp	T	C	C:20 T:0	CDS	-	87/576	29/191	synonymous_variant c.87A>G p.Ser29Ser	JBOHEFDO_00078	rsmG	Ribosomal RNA small subunit methyltransferase G
NC_006142.1	97424	snp	T	C	C:20 T:0	CDS	-	82/576	28/191	missense_variant c.82A>G p.Ile28Val	JBOHEFDO_00078	rsmG	Ribosomal RNA small subunit methyltransferase G
NC_006142.1	97454	complex	TTAAA	CTAAC	CTAAC:19 TTAAA:0	CDS	-	52/576	16/191	missense_variant c.48_52delTTTAAinsGTTAG p.AsnLeuIle16LysLeuVal	JBOHEFDO_00078	rsmG	Ribosomal RNA small subunit methyltransferase G
NC_006142.1	97466	complex	GAATG	AAATT	AAATT:20 GAATG:0	CDS	-	40/576	12/191	missense_variant c.36_40delCATTCinsAATTT p.AspIleLeu12GluIlePhe	JBOHEFDO_00078	rsmG	Ribosomal RNA small subunit methyltransferase G
NC_006142.1	97476	snp	T	C	C:20 T:0	CDS	-	30/576	10/191	synonymous_variant c.30A>G p.Lys10Lys	JBOHEFDO_00078	rsmG	Ribosomal RNA small subunit methyltransferase G
NC_006142.1	97481	snp	G	C	C:20 G:0	CDS	-	25/576	9/191	missense_variant c.25C>G p.Gln9Glu	JBOHEFDO_00078	rsmG	Ribosomal RNA small subunit methyltransferase G
NC_006142.1	97493	snp	T	G	G:20 T:0	CDS	-	13/576	5/191	missense_variant c.13A>C p.Ser5Arg	JBOHEFDO_00079	mnmG	tRNA uridine 5-carboxymethylaminomethyl modification enzyme MnmG
NC_006142.1	97507	snp	G	A	A:20 G:0	CDS	-	1848/1866	616/621	synonymous_variant c.1848C>T p.Ser616Ser	JBOHEFDO_00079	mnmG	tRNA uridine 5-carboxymethylaminomethyl modification enzyme MnmG
NC_006142.1	97541	snp	A	G	G:20 A:0	CDS	-	1814/1866	605/621	missense_variant c.1814T>C p.Met605Thr	JBOHEFDO_00079	mnmG	tRNA uridine 5-carboxymethylaminomethyl modification enzyme MnmG
NC_006142.1	97570	snp	G	T	T:20 G:0	CDS	-	1785/1866	595/621	synonymous_variant c.1785C>A p.Arg595Arg	JBOHEFDO_00079	mnmG	tRNA uridine 5-carboxymethylaminomethyl modification enzyme MnmG
NC_006142.1	97594	snp	C	A	A:20 C:0	CDS	-	1761/1866	587/621	synonymous_variant c.1761G>T p.Pro587Pro	JBOHEFDO_00079	mnmG	tRNA uridine 5-carboxymethylaminomethyl modification enzyme MnmG
NC_006142.1	97604	snp	T	G	G:20 T:0	CDS	-	1751/1866	584/621	missense_variant c.1751A>C p.Tyr584Ser	JBOHEFDO_00079	mnmG	tRNA uridine 5-carboxymethylaminomethyl modification enzyme MnmG
NC_006142.1	97624	snp	T	C	C:20 T:0	CDS	-	1731/1866	577/621	synonymous_variant c.1731A>G p.Glu577Glu	JBOHEFDO_00079	mnmG	tRNA uridine 5-carboxymethylaminomethyl modification enzyme MnmG
NC_006142.1	97639	snp	A	T	T:20 A:0	CDS	-	1716/1866	572/621	synonymous_variant c.1716T>A p.Pro572Pro	JBOHEFDO_00079	mnmG	tRNA uridine 5-carboxymethylaminomethyl modification enzyme MnmG
NC_006142.1	97679	complex	ATT	GCC	GCC:19 ATT:0	CDS	-	1676/1866	558/621	missense_variant c.1674_1676delAATinsGGC p.Ile559Ala	JBOHEFDO_00079	mnmG	tRNA uridine 5-carboxymethylaminomethyl modification enzyme MnmG
NC_006142.1	97693	snp	G	A	A:20 G:0	CDS	-	1662/1866	554/621	synonymous_variant c.1662C>T p.Phe554Phe	JBOHEFDO_00079	mnmG	tRNA uridine 5-carboxymethylaminomethyl modification enzyme MnmG
NC_006142.1	97713	snp	A	G	G:20 A:0	CDS	-	1642/1866	548/621	missense_variant c.1642T>C p.Tyr548His	JBOHEFDO_00079	mnmG	tRNA uridine 5-carboxymethylaminomethyl modification enzyme MnmG
NC_006142.1	97753	snp	A	G	G:48 A:0	CDS	-	1602/1866	534/621	synonymous_variant c.1602T>C p.Leu534Leu	JBOHEFDO_00079	mnmG	tRNA uridine 5-carboxymethylaminomethyl modification enzyme MnmG
NC_006142.1	97762	snp	T	C	C:47 T:0	CDS	-	1593/1866	531/621	synonymous_variant c.1593A>G p.Leu531Leu	JBOHEFDO_00079	mnmG	tRNA uridine 5-carboxymethylaminomethyl modification enzyme MnmG
NC_006142.1	97779	complex	GTTTCCTA	GCATTTCTTTA	GCATTTCTTTA:44 GTTTCCTA:0	CDS	-	1575/1866	524/621	missense_variant&conservative_inframe_insertion c.1569_1575delTAGGAAAinsTAAAGAAATG p.Arg524_Lys525delinsLysGluMet	JBOHEFDO_00079	mnmG	tRNA uridine 5-carboxymethylaminomethyl modification enzyme MnmG
NC_006142.1	97789	snp	A	C	C:44 A:0	CDS	-	1566/1866	522/621	missense_variant c.1566T>G p.Ile522Met	JBOHEFDO_00079	mnmG	tRNA uridine 5-carboxymethylaminomethyl modification enzyme MnmG
NC_006142.1	97813	snp	C	T	T:42 C:0	CDS	-	1542/1866	514/621	synonymous_variant c.1542G>A p.Glu514Glu	JBOHEFDO_00079	mnmG	tRNA uridine 5-carboxymethylaminomethyl modification enzyme MnmG
NC_006142.1	97826	snp	G	C	C:42 G:0	CDS	-	1529/1866	510/621	missense_variant c.1529C>G p.Thr510Ser	JBOHEFDO_00079	mnmG	tRNA uridine 5-carboxymethylaminomethyl modification enzyme MnmG
NC_006142.1	97843	snp	A	G	G:40 A:0	CDS	-	1512/1866	504/621	synonymous_variant c.1512T>C p.Asp504Asp	JBOHEFDO_00079	mnmG	tRNA uridine 5-carboxymethylaminomethyl modification enzyme MnmG
NC_006142.1	97862	snp	T	G	G:38 T:0	CDS	-	1493/1866	498/621	missense_variant c.1493A>C p.Lys498Thr	JBOHEFDO_00079	mnmG	tRNA uridine 5-carboxymethylaminomethyl modification enzyme MnmG
NC_006142.1	97867	snp	G	A	A:38 G:0	CDS	-	1488/1866	496/621	synonymous_variant c.1488C>T p.Asp496Asp	JBOHEFDO_00079	mnmG	tRNA uridine 5-carboxymethylaminomethyl modification enzyme MnmG
NC_006142.1	97879	snp	T	C	C:38 T:0	CDS	-	1476/1866	492/621	synonymous_variant c.1476A>G p.Gln492Gln	JBOHEFDO_00079	mnmG	tRNA uridine 5-carboxymethylaminomethyl modification enzyme MnmG
NC_006142.1	97888	snp	A	C	C:36 A:0	CDS	-	1467/1866	489/621	missense_variant c.1467T>G p.Ile489Met	JBOHEFDO_00079	mnmG	tRNA uridine 5-carboxymethylaminomethyl modification enzyme MnmG
NC_006142.1	97894	snp	C	A	A:36 C:0	CDS	-	1461/1866	487/621	synonymous_variant c.1461G>T p.Ala487Ala	JBOHEFDO_00079	mnmG	tRNA uridine 5-carboxymethylaminomethyl modification enzyme MnmG
NC_006142.1	97906	snp	G	A	A:35 G:0	CDS	-	1449/1866	483/621	synonymous_variant c.1449C>T p.Thr483Thr	JBOHEFDO_00079	mnmG	tRNA uridine 5-carboxymethylaminomethyl modification enzyme MnmG
NC_006142.1	97921	complex	TT	GG	GG:34 TT:0	CDS	-	1434/1866	478/621	missense_variant c.1433_1434delAAinsCC p.Lys478Thr	JBOHEFDO_00079	mnmG	tRNA uridine 5-carboxymethylaminomethyl modification enzyme MnmG
NC_006142.1	97930	snp	C	T	T:33 C:0	CDS	-	1425/1866	475/621	synonymous_variant c.1425G>A p.Leu475Leu	JBOHEFDO_00079	mnmG	tRNA uridine 5-carboxymethylaminomethyl modification enzyme MnmG
NC_006142.1	97975	snp	A	T	T:32 A:0	CDS	-	1380/1866	460/621	missense_variant c.1380T>A p.Asn460Lys	JBOHEFDO_00079	mnmG	tRNA uridine 5-carboxymethylaminomethyl modification enzyme MnmG
NC_006142.1	97981	complex	TCGCTTC	ACGTTTT	ACGTTTT:32 TCGCTTC:0	CDS	-	1374/1866	456/621	synonymous_variant c.1368_1374delGAAGCGAinsAAAACGT p.459	JBOHEFDO_00079	mnmG	tRNA uridine 5-carboxymethylaminomethyl modification enzyme MnmG
NC_006142.1	97992	complex	TTACTACT	ATACAACA	ATACAACA:32 TTACTACT:0	CDS	-	1363/1866	452/621	missense_variant c.1356_1363delAGTAGTAAinsTGTTGTAT p.Thr455Ser	JBOHEFDO_00079	mnmG	tRNA uridine 5-carboxymethylaminomethyl modification enzyme MnmG
NC_006142.1	98005	snp	G	A	A:35 G:0	CDS	-	1350/1866	450/621	synonymous_variant c.1350C>T p.Asn450Asn	JBOHEFDO_00079	mnmG	tRNA uridine 5-carboxymethylaminomethyl modification enzyme MnmG
NC_006142.1	98020	snp	A	C	C:36 A:0	CDS	-	1335/1866	445/621	synonymous_variant c.1335T>G p.Thr445Thr	JBOHEFDO_00079	mnmG	tRNA uridine 5-carboxymethylaminomethyl modification enzyme MnmG
NC_006142.1	98032	snp	A	G	G:37 A:0	CDS	-	1323/1866	441/621	synonymous_variant c.1323T>C p.Asp441Asp	JBOHEFDO_00079	mnmG	tRNA uridine 5-carboxymethylaminomethyl modification enzyme MnmG
NC_006142.1	98038	snp	A	G	G:37 A:0	CDS	-	1317/1866	439/621	synonymous_variant c.1317T>C p.Asn439Asn	JBOHEFDO_00079	mnmG	tRNA uridine 5-carboxymethylaminomethyl modification enzyme MnmG
NC_006142.1	98077	snp	A	G	G:41 A:0	CDS	-	1278/1866	426/621	synonymous_variant c.1278T>C p.Thr426Thr	JBOHEFDO_00079	mnmG	tRNA uridine 5-carboxymethylaminomethyl modification enzyme MnmG
NC_006142.1	98100	snp	C	T	T:42 C:0	CDS	-	1255/1866	419/621	missense_variant c.1255G>A p.Val419Ile	JBOHEFDO_00079	mnmG	tRNA uridine 5-carboxymethylaminomethyl modification enzyme MnmG
NC_006142.1	98107	complex	GG	AA	AA:43 GG:0	CDS	-	1248/1866	416/621	missense_variant c.1247_1248delCCinsTT p.Ser416Phe	JBOHEFDO_00079	mnmG	tRNA uridine 5-carboxymethylaminomethyl modification enzyme MnmG
NC_006142.1	98122	snp	A	G	G:44 A:0	CDS	-	1233/1866	411/621	synonymous_variant c.1233T>C p.Asp411Asp	JBOHEFDO_00079	mnmG	tRNA uridine 5-carboxymethylaminomethyl modification enzyme MnmG
NC_006142.1	98146	complex	TG	GT	GT:46 TG:0	CDS	-	1209/1866	403/621	missense_variant c.1208_1209delCAinsAC p.Thr403Asn	JBOHEFDO_00079	mnmG	tRNA uridine 5-carboxymethylaminomethyl modification enzyme MnmG
NC_006142.1	98161	snp	G	C	C:47 G:0	CDS	-	1194/1866	398/621	missense_variant c.1194C>G p.Ile398Met	JBOHEFDO_00079	mnmG	tRNA uridine 5-carboxymethylaminomethyl modification enzyme MnmG
NC_006142.1	98167	complex	GGGCT	CGGTG	CGGTG:47 GGGCT:0	CDS	-	1188/1866	395/621	missense_variant c.1184_1188delAGCCCinsCACCG p.Glu395Ala	JBOHEFDO_00079	mnmG	tRNA uridine 5-carboxymethylaminomethyl modification enzyme MnmG
NC_006142.1	98187	snp	A	C	C:49 A:0	CDS	-	1168/1866	390/621	missense_variant c.1168T>G p.Ser390Ala	JBOHEFDO_00079	mnmG	tRNA uridine 5-carboxymethylaminomethyl modification enzyme MnmG
NC_006142.1	98206	snp	A	G	G:20 A:0	CDS	-	1149/1866	383/621	synonymous_variant c.1149T>C p.Ala383Ala	JBOHEFDO_00079	mnmG	tRNA uridine 5-carboxymethylaminomethyl modification enzyme MnmG
NC_006142.1	98221	complex	TCCAGCA	CCCTGCG	CCCTGCG:19 TCCAGCA:0	CDS	-	1134/1866	376/621	synonymous_variant c.1128_1134delTGCTGGAinsCGCAGGG p.379	JBOHEFDO_00079	mnmG	tRNA uridine 5-carboxymethylaminomethyl modification enzyme MnmG
NC_006142.1	98233	snp	C	T	T:20 C:0	CDS	-	1122/1866	374/621	synonymous_variant c.1122G>A p.Glu374Glu	JBOHEFDO_00079	mnmG	tRNA uridine 5-carboxymethylaminomethyl modification enzyme MnmG
NC_006142.1	98251	snp	A	G	G:20 A:0	CDS	-	1104/1866	368/621	synonymous_variant c.1104T>C p.Asn368Asn	JBOHEFDO_00079	mnmG	tRNA uridine 5-carboxymethylaminomethyl modification enzyme MnmG
NC_006142.1	98260	snp	T	C	C:20 T:0	CDS	-	1095/1866	365/621	synonymous_variant c.1095A>G p.Gly365Gly	JBOHEFDO_00079	mnmG	tRNA uridine 5-carboxymethylaminomethyl modification enzyme MnmG
NC_006142.1	98266	snp	G	A	A:20 G:0	CDS	-	1089/1866	363/621	synonymous_variant c.1089C>T p.Phe363Phe	JBOHEFDO_00079	mnmG	tRNA uridine 5-carboxymethylaminomethyl modification enzyme MnmG
NC_006142.1	98275	snp	G	T	T:20 G:0	CDS	-	1080/1866	360/621	synonymous_variant c.1080C>A p.Gly360Gly	JBOHEFDO_00079	mnmG	tRNA uridine 5-carboxymethylaminomethyl modification enzyme MnmG
NC_006142.1	98280	snp	T	C	C:20 T:0	CDS	-	1075/1866	359/621	missense_variant c.1075A>G p.Thr359Ala	JBOHEFDO_00079	mnmG	tRNA uridine 5-carboxymethylaminomethyl modification enzyme MnmG
NC_006142.1	98299	snp	A	C	C:20 A:0	CDS	-	1056/1866	352/621	synonymous_variant c.1056T>G p.Thr352Thr	JBOHEFDO_00079	mnmG	tRNA uridine 5-carboxymethylaminomethyl modification enzyme MnmG
NC_006142.1	98304	complex	TAT	CAC	CAC:20 TAT:0	CDS	-	1051/1866	350/621	missense_variant c.1049_1051delATAinsGTG p.AsnIle350SerVal	JBOHEFDO_00079	mnmG	tRNA uridine 5-carboxymethylaminomethyl modification enzyme MnmG
NC_006142.1	98356	snp	C	T	T:20 C:0	CDS	-	999/1866	333/621	synonymous_variant c.999G>A p.Leu333Leu	JBOHEFDO_00079	mnmG	tRNA uridine 5-carboxymethylaminomethyl modification enzyme MnmG
NC_006142.1	98364	complex	GTG	TTA	TTA:19 GTG:0	CDS	-	991/1866	330/621	missense_variant c.989_991delCACinsTAA p.AlaGln330ValLys	JBOHEFDO_00079	mnmG	tRNA uridine 5-carboxymethylaminomethyl modification enzyme MnmG
NC_006142.1	98380	snp	C	T	T:20 C:0	CDS	-	975/1866	325/621	synonymous_variant c.975G>A p.Pro325Pro	JBOHEFDO_00079	mnmG	tRNA uridine 5-carboxymethylaminomethyl modification enzyme MnmG
NC_006142.1	98392	snp	G	A	A:19 G:0	CDS	-	963/1866	321/621	synonymous_variant c.963C>T p.Ile321Ile	JBOHEFDO_00079	mnmG	tRNA uridine 5-carboxymethylaminomethyl modification enzyme MnmG
NC_006142.1	98401	complex	GTA	ATG	ATG:16 GTA:0	CDS	-	954/1866	318/621	missense_variant c.952_954delTACinsCAT p.Tyr318His	JBOHEFDO_00079	mnmG	tRNA uridine 5-carboxymethylaminomethyl modification enzyme MnmG
NC_006142.1	98409	complex	TCTCTTT	CATCCTC	CATCCTC:16 TCTCTTT:0	CDS	-	946/1866	314/621	missense_variant c.940_946delAAAGAGAinsGAGGATG p.LysGluIle314GluAspVal	JBOHEFDO_00079	mnmG	tRNA uridine 5-carboxymethylaminomethyl modification enzyme MnmG
NC_006142.1	98437	snp	A	G	G:20 A:0	CDS	-	918/1866	306/621	synonymous_variant c.918T>C p.Asn306Asn	JBOHEFDO_00079	mnmG	tRNA uridine 5-carboxymethylaminomethyl modification enzyme MnmG
NC_006142.1	98452	snp	A	G	G:20 A:0	CDS	-	903/1866	301/621	synonymous_variant c.903T>C p.Tyr301Tyr	JBOHEFDO_00079	mnmG	tRNA uridine 5-carboxymethylaminomethyl modification enzyme MnmG
NC_006142.1	98458	snp	C	A	A:20 C:0	CDS	-	897/1866	299/621	missense_variant c.897G>T p.Glu299Asp	JBOHEFDO_00079	mnmG	tRNA uridine 5-carboxymethylaminomethyl modification enzyme MnmG
NC_006142.1	98464	complex	TCCC	CCCT	CCCT:19 TCCC:0	CDS	-	891/1866	296/621	synonymous_variant c.888_891delGGGAinsAGGG p.298	JBOHEFDO_00079	mnmG	tRNA uridine 5-carboxymethylaminomethyl modification enzyme MnmG
NC_006142.1	98495	snp	A	G	G:20 A:0	CDS	-	860/1866	287/621	missense_variant c.860T>C p.Leu287Ser	JBOHEFDO_00079	mnmG	tRNA uridine 5-carboxymethylaminomethyl modification enzyme MnmG
NC_006142.1	98510	snp	T	C	C:20 T:0	CDS	-	845/1866	282/621	missense_variant c.845A>G p.Lys282Arg	JBOHEFDO_00079	mnmG	tRNA uridine 5-carboxymethylaminomethyl modification enzyme MnmG
NC_006142.1	98545	snp	T	C	C:20 T:0	CDS	-	810/1866	270/621	synonymous_variant c.810A>G p.Pro270Pro	JBOHEFDO_00079	mnmG	tRNA uridine 5-carboxymethylaminomethyl modification enzyme MnmG
NC_006142.1	98554	snp	C	T	T:20 C:0	CDS	-	801/1866	267/621	synonymous_variant c.801G>A p.Gly267Gly	JBOHEFDO_00079	mnmG	tRNA uridine 5-carboxymethylaminomethyl modification enzyme MnmG
NC_006142.1	98559	complex	TTATTTGC	CTATCTGT	CTATCTGT:19 TTATTTGC:0	CDS	-	796/1866	263/621	missense_variant c.789_796delGCAAATAAinsACAGATAG p.Lys266Glu	JBOHEFDO_00079	mnmG	tRNA uridine 5-carboxymethylaminomethyl modification enzyme MnmG
NC_006142.1	98581	snp	A	G	G:20 A:0	CDS	-	774/1866	258/621	synonymous_variant c.774T>C p.Ser258Ser	JBOHEFDO_00079	mnmG	tRNA uridine 5-carboxymethylaminomethyl modification enzyme MnmG
NC_006142.1	98589	complex	CAAGATTT	TAAGGTTC	TAAGGTTC:19 CAAGATTT:0	CDS	-	766/1866	253/621	missense_variant c.759_766delAAATCTTGinsGAACCTTA p.Asp256Asn	JBOHEFDO_00079	mnmG	tRNA uridine 5-carboxymethylaminomethyl modification enzyme MnmG
NC_006142.1	98602	snp	A	T	T:20 A:0	CDS	-	753/1866	251/621	synonymous_variant c.753T>A p.Ile251Ile	JBOHEFDO_00079	mnmG	tRNA uridine 5-carboxymethylaminomethyl modification enzyme MnmG
NC_006142.1	98622	complex	CA	AG	AG:19 CA:0	CDS	-	733/1866	244/621	missense_variant c.732_733delTGinsCT p.Ala245Ser	JBOHEFDO_00079	mnmG	tRNA uridine 5-carboxymethylaminomethyl modification enzyme MnmG
NC_006142.1	98635	snp	G	A	A:20 G:0	CDS	-	720/1866	240/621	synonymous_variant c.720C>T p.Ile240Ile	JBOHEFDO_00079	mnmG	tRNA uridine 5-carboxymethylaminomethyl modification enzyme MnmG
NC_006142.1	98641	snp	G	A	A:20 G:0	CDS	-	714/1866	238/621	synonymous_variant c.714C>T p.Cys238Cys	JBOHEFDO_00079	mnmG	tRNA uridine 5-carboxymethylaminomethyl modification enzyme MnmG
NC_006142.1	98661	complex	CAATAGCATC	TAACAACACT	TAACAACACT:17 CAATAGCATC:0	CDS	-	694/1866	229/621	missense_variant c.685_694delGATGCTATTGinsAGTGTTGTTA p.AspAlaIleAsp229SerValValAsn	JBOHEFDO_00079	mnmG	tRNA uridine 5-carboxymethylaminomethyl modification enzyme MnmG
NC_006142.1	98689	snp	G	A	A:17 G:0	CDS	-	666/1866	222/621	synonymous_variant c.666C>T p.Arg222Arg	JBOHEFDO_00079	mnmG	tRNA uridine 5-carboxymethylaminomethyl modification enzyme MnmG
NC_006142.1	98695	complex	GATTTGATCTCCTTGT	AGTTTTATCGCCGGGC	AGTTTTATCGCCGGGC:13 GATTTGATCTCCTTGT:0	CDS	-	660/1866	215/621	missense_variant c.645_660delACAAGGAGATCAAATCinsGCCCGGCGATAAAACT p.GlnGlyAspGlnIle216ProGlyAspLysThr	JBOHEFDO_00079	mnmG	tRNA uridine 5-carboxymethylaminomethyl modification enzyme MnmG
NC_006142.1	98718	complex	TA	CT	CT:13 TA:0	CDS	-	637/1866	212/621	missense_variant c.636_637delTAinsAG p.Thr213Ala	JBOHEFDO_00079	mnmG	tRNA uridine 5-carboxymethylaminomethyl modification enzyme MnmG
NC_006142.1	98764	snp	G	A	A:20 G:0	CDS	-	591/1866	197/621	synonymous_variant c.591C>T p.Gly197Gly	JBOHEFDO_00079	mnmG	tRNA uridine 5-carboxymethylaminomethyl modification enzyme MnmG
NC_006142.1	98779	snp	A	G	G:20 A:0	CDS	-	576/1866	192/621	synonymous_variant c.576T>C p.Ala192Ala	JBOHEFDO_00079	mnmG	tRNA uridine 5-carboxymethylaminomethyl modification enzyme MnmG
NC_006142.1	98796	complex	GTC	CTT	CTT:19 GTC:0	CDS	-	559/1866	186/621	missense_variant c.557_559delGACinsAAG p.ArgLeu186LysVal	JBOHEFDO_00079	mnmG	tRNA uridine 5-carboxymethylaminomethyl modification enzyme MnmG
NC_006142.1	98830	snp	T	C	C:19 T:0	CDS	-	525/1866	175/621	synonymous_variant c.525A>G p.Glu175Glu	JBOHEFDO_00079	mnmG	tRNA uridine 5-carboxymethylaminomethyl modification enzyme MnmG
NC_006142.1	98838	complex	ATAT	CTAC	CTAC:18 ATAT:0	CDS	-	517/1866	172/621	missense_variant c.514_517delATATinsGTAG p.IleTyr172ValAsp	JBOHEFDO_00079	mnmG	tRNA uridine 5-carboxymethylaminomethyl modification enzyme MnmG
NC_006142.1	98848	snp	A	G	G:18 A:0	CDS	-	507/1866	169/621	synonymous_variant c.507T>C p.Ala169Ala	JBOHEFDO_00079	mnmG	tRNA uridine 5-carboxymethylaminomethyl modification enzyme MnmG
NC_006142.1	98860	complex	CATTGAACCT	TTTTTGTCCA	TTTTTGTCCA:13 CATTGAACCT:0	CDS	-	495/1866	162/621	missense_variant c.486_495delAGGTTCAATGinsTGGACAAAAA p.SerMet164GlnLys	JBOHEFDO_00079	mnmG	tRNA uridine 5-carboxymethylaminomethyl modification enzyme MnmG
NC_006142.1	98880	complex	AACCA	GACCT	GACCT:18 AACCA:0	CDS	-	475/1866	157/621	missense_variant c.471_475delTGGTTinsAGGTC p.Phe159Leu	JBOHEFDO_00079	mnmG	tRNA uridine 5-carboxymethylaminomethyl modification enzyme MnmG
NC_006142.1	98889	snp	A	G	G:18 A:0	CDS	-	466/1866	156/621	synonymous_variant c.466T>C p.Leu156Leu	JBOHEFDO_00079	mnmG	tRNA uridine 5-carboxymethylaminomethyl modification enzyme MnmG
NC_006142.1	98899	snp	A	C	C:19 A:0	CDS	-	456/1866	152/621	synonymous_variant c.456T>G p.Thr152Thr	JBOHEFDO_00079	mnmG	tRNA uridine 5-carboxymethylaminomethyl modification enzyme MnmG
NC_006142.1	98910	complex	CAAC	TAAT	TAAT:20 CAAC:0	CDS	-	445/1866	148/621	missense_variant c.442_445delGTTGinsATTA p.ValVal148IleIle	JBOHEFDO_00079	mnmG	tRNA uridine 5-carboxymethylaminomethyl modification enzyme MnmG
NC_006142.1	98925	complex	AT	GA	GA:17 AT:0	CDS	-	430/1866	143/621	missense_variant c.429_430delATinsTC p.Phe144Leu	JBOHEFDO_00079	mnmG	tRNA uridine 5-carboxymethylaminomethyl modification enzyme MnmG
NC_006142.1	98932	complex	AATACCA	GCTATCG	GCTATCG:17 AATACCA:0	CDS	-	423/1866	139/621	missense_variant c.417_423delTGGTATTinsCGATAGC p.GlyIle140AspSer	JBOHEFDO_00079	mnmG	tRNA uridine 5-carboxymethylaminomethyl modification enzyme MnmG
NC_006142.1	98979	snp	G	C	C:20 G:0	CDS	-	376/1866	126/621	missense_variant c.376C>G p.Gln126Glu	JBOHEFDO_00079	mnmG	tRNA uridine 5-carboxymethylaminomethyl modification enzyme MnmG
NC_006142.1	98989	snp	T	C	C:20 T:0	CDS	-	366/1866	122/621	synonymous_variant c.366A>G p.Val122Val	JBOHEFDO_00079	mnmG	tRNA uridine 5-carboxymethylaminomethyl modification enzyme MnmG
NC_006142.1	98995	snp	A	T	T:20 A:0	CDS	-	360/1866	120/621	synonymous_variant c.360T>A p.Gly120Gly	JBOHEFDO_00079	mnmG	tRNA uridine 5-carboxymethylaminomethyl modification enzyme MnmG
NC_006142.1	99003	snp	A	G	G:20 A:0	CDS	-	352/1866	118/621	synonymous_variant c.352T>C p.Leu118Leu	JBOHEFDO_00079	mnmG	tRNA uridine 5-carboxymethylaminomethyl modification enzyme MnmG
NC_006142.1	99012	snp	A	G	G:20 A:0	CDS	-	343/1866	115/621	synonymous_variant c.343T>C p.Leu115Leu	JBOHEFDO_00079	mnmG	tRNA uridine 5-carboxymethylaminomethyl modification enzyme MnmG
NC_006142.1	99017	snp	C	G	G:20 C:0	CDS	-	338/1866	113/621	missense_variant c.338G>C p.Arg113Pro	JBOHEFDO_00079	mnmG	tRNA uridine 5-carboxymethylaminomethyl modification enzyme MnmG
NC_006142.1	99038	snp	T	C	C:20 T:0	CDS	-	317/1866	106/621	missense_variant c.317A>G p.Tyr106Cys	JBOHEFDO_00079	mnmG	tRNA uridine 5-carboxymethylaminomethyl modification enzyme MnmG
NC_006142.1	99044	snp	A	G	G:20 A:0	CDS	-	311/1866	104/621	missense_variant c.311T>C p.Val104Ala	JBOHEFDO_00079	mnmG	tRNA uridine 5-carboxymethylaminomethyl modification enzyme MnmG
NC_006142.1	99061	snp	C	T	T:20 C:0	CDS	-	294/1866	98/621	synonymous_variant c.294G>A p.Arg98Arg	JBOHEFDO_00079	mnmG	tRNA uridine 5-carboxymethylaminomethyl modification enzyme MnmG
NC_006142.1	99082	snp	C	T	T:20 C:0	CDS	-	273/1866	91/621	synonymous_variant c.273G>A p.Gly91Gly	JBOHEFDO_00079	mnmG	tRNA uridine 5-carboxymethylaminomethyl modification enzyme MnmG
NC_006142.1	99094	snp	T	C	C:20 T:0	CDS	-	261/1866	87/621	synonymous_variant c.261A>G p.Pro87Pro	JBOHEFDO_00079	mnmG	tRNA uridine 5-carboxymethylaminomethyl modification enzyme MnmG
NC_006142.1	99133	complex	AGCTTT	GCCTTG	GCCTTG:18 AGCTTT:0	CDS	-	222/1866	73/621	missense_variant c.217_222delAAAGCTinsCAAGGC p.LysAla73GlnGly	JBOHEFDO_00079	mnmG	tRNA uridine 5-carboxymethylaminomethyl modification enzyme MnmG
NC_006142.1	99148	complex	GAAG	ATAA	ATAA:19 GAAG:0	CDS	-	207/1866	68/621	missense_variant c.204_207delCTTCinsTTAT p.Phe69Tyr	JBOHEFDO_00079	mnmG	tRNA uridine 5-carboxymethylaminomethyl modification enzyme MnmG
NC_006142.1	99169	snp	T	G	G:20 T:0	CDS	-	186/1866	62/621	synonymous_variant c.186A>C p.Ala62Ala	JBOHEFDO_00079	mnmG	tRNA uridine 5-carboxymethylaminomethyl modification enzyme MnmG
NC_006142.1	99196	snp	C	T	T:20 C:0	CDS	-	159/1866	53/621	synonymous_variant c.159G>A p.Lys53Lys	JBOHEFDO_00079	mnmG	tRNA uridine 5-carboxymethylaminomethyl modification enzyme MnmG
NC_006142.1	99223	snp	A	G	G:20 A:0	CDS	-	132/1866	44/621	synonymous_variant c.132T>C p.Cys44Cys	JBOHEFDO_00079	mnmG	tRNA uridine 5-carboxymethylaminomethyl modification enzyme MnmG
NC_006142.1	99235	snp	A	G	G:20 A:0	CDS	-	120/1866	40/621	synonymous_variant c.120T>C p.Gly40Gly	JBOHEFDO_00079	mnmG	tRNA uridine 5-carboxymethylaminomethyl modification enzyme MnmG
NC_006142.1	99247	snp	T	C	C:20 T:0	CDS	-	108/1866	36/621	synonymous_variant c.108A>G p.Pro36Pro	JBOHEFDO_00079	mnmG	tRNA uridine 5-carboxymethylaminomethyl modification enzyme MnmG
NC_006142.1	99255	complex	GT	AC	AC:19 GT:0	CDS	-	100/1866	33/621	synonymous_variant c.99_100delACinsGT p.35	JBOHEFDO_00079	mnmG	tRNA uridine 5-carboxymethylaminomethyl modification enzyme MnmG
NC_006142.1	99272	complex	TGTA	GAAG	GAAG:16 TGTA:0	CDS	-	83/1866	27/621	missense_variant c.80_83delTACAinsCTTC p.ValHis27AlaSer	JBOHEFDO_00079	mnmG	tRNA uridine 5-carboxymethylaminomethyl modification enzyme MnmG
NC_006142.1	99286	snp	C	T	T:19 C:0	CDS	-	69/1866	23/621	synonymous_variant c.69G>A p.Ala23Ala	JBOHEFDO_00079	mnmG	tRNA uridine 5-carboxymethylaminomethyl modification enzyme MnmG
NC_006142.1	99295	snp	A	G	G:20 A:0	CDS	-	60/1866	20/621	synonymous_variant c.60T>C p.Ala20Ala	JBOHEFDO_00079	mnmG	tRNA uridine 5-carboxymethylaminomethyl modification enzyme MnmG
NC_006142.1	99310	snp	A	G	G:20 A:0	CDS	-	45/1866	15/621	synonymous_variant c.45T>C p.Gly15Gly	JBOHEFDO_00079	mnmG	tRNA uridine 5-carboxymethylaminomethyl modification enzyme MnmG
NC_006142.1	99325	snp	A	G	G:20 A:0	CDS	-	30/1866	10/621	synonymous_variant c.30T>C p.Gly10Gly	JBOHEFDO_00079	mnmG	tRNA uridine 5-carboxymethylaminomethyl modification enzyme MnmG
NC_006142.1	99333	snp	T	C	C:20 T:0	CDS	-	22/1866	8/621	missense_variant c.22A>G p.Ile8Val	JBOHEFDO_00079	mnmG	tRNA uridine 5-carboxymethylaminomethyl modification enzyme MnmG
NC_006142.1	99340	complex	AC	GT	GT:19 AC:0	CDS	-	15/1866	5/621	missense_variant c.14_15delGTinsAC p.Gly5Asp	JBOHEFDO_00079	mnmG	tRNA uridine 5-carboxymethylaminomethyl modification enzyme MnmG
NC_006142.1	99379	complex	AGA	GTT	GTT:19 AGA:0	CDS	-	402/423	134/140	missense_variant c.400_402delTCTinsAAC p.Ser134Asn	JBOHEFDO_00080	ndk	Nucleoside diphosphate kinase
NC_006142.1	99393	complex	TA	CG	CG:19 TA:0	CDS	-	388/423	129/140	missense_variant c.387_388delTAinsCG p.Lys130Glu	JBOHEFDO_00080	ndk	Nucleoside diphosphate kinase
NC_006142.1	99406	snp	T	C	C:20 T:0	CDS	-	375/423	125/140	synonymous_variant c.375A>G p.Ala125Ala	JBOHEFDO_00080	ndk	Nucleoside diphosphate kinase
NC_006142.1	99412	snp	A	G	G:20 A:0	CDS	-	369/423	123/140	synonymous_variant c.369T>C p.Asn123Asn	JBOHEFDO_00080	ndk	Nucleoside diphosphate kinase
NC_006142.1	99427	snp	G	A	A:20 G:0	CDS	-	354/423	118/140	synonymous_variant c.354C>T p.Gly118Gly	JBOHEFDO_00080	ndk	Nucleoside diphosphate kinase
NC_006142.1	99457	snp	T	G	G:20 T:0	CDS	-	324/423	108/140	synonymous_variant c.324A>C p.Gly108Gly	JBOHEFDO_00080	ndk	Nucleoside diphosphate kinase
NC_006142.1	99471	snp	G	T	T:20 G:0	CDS	-	310/423	104/140	synonymous_variant c.310C>A p.Arg104Arg	JBOHEFDO_00080	ndk	Nucleoside diphosphate kinase
NC_006142.1	99481	complex	TTCTTTC	CGCTTCA	CGCTTCA:18 TTCTTTC:0	CDS	-	300/423	98/140	missense_variant c.294_300delGAAAGAAinsTGAAGCG p.LysGlu99GluAla	JBOHEFDO_00080	ndk	Nucleoside diphosphate kinase
NC_006142.1	99508	snp	G	A	A:20 G:0	CDS	-	273/423	91/140	synonymous_variant c.273C>T p.Gly91Gly	JBOHEFDO_00080	ndk	Nucleoside diphosphate kinase
NC_006142.1	99518	complex	ATGCGA	GTACGG	GTACGG:18 ATGCGA:0	CDS	-	263/423	86/140	missense_variant c.258_263delTCGCATinsCCGTAC p.Ile88Thr	JBOHEFDO_00080	ndk	Nucleoside diphosphate kinase
NC_006142.1	99530	complex	GTA	ATT	ATT:19 GTA:0	CDS	-	251/423	83/140	missense_variant c.249_251delTACinsAAT p.Thr84Ile	JBOHEFDO_00080	ndk	Nucleoside diphosphate kinase
NC_006142.1	99553	snp	C	A	A:20 C:0	CDS	-	228/423	76/140	synonymous_variant c.228G>T p.Val76Val	JBOHEFDO_00080	ndk	Nucleoside diphosphate kinase
NC_006142.1	99583	snp	A	G	G:20 A:0	CDS	-	198/423	66/140	synonymous_variant c.198T>C p.Tyr66Tyr	JBOHEFDO_00080	ndk	Nucleoside diphosphate kinase
NC_006142.1	99610	snp	C	T	T:20 C:0	CDS	-	171/423	57/140	synonymous_variant c.171G>A p.Arg57Arg	JBOHEFDO_00080	ndk	Nucleoside diphosphate kinase
NC_006142.1	99631	snp	A	G	G:20 A:0	CDS	-	150/423	50/140	synonymous_variant c.150T>C p.Phe50Phe	JBOHEFDO_00080	ndk	Nucleoside diphosphate kinase
NC_006142.1	99637	snp	T	C	C:20 T:0	CDS	-	144/423	48/140	synonymous_variant c.144A>G p.Glu48Glu	JBOHEFDO_00080	ndk	Nucleoside diphosphate kinase
NC_006142.1	99670	complex	TTGT	CTGA	CTGA:20 TTGT:0	CDS	-	111/423	36/140	synonymous_variant c.108_111delACAAinsTCAG p.38	JBOHEFDO_00080	ndk	Nucleoside diphosphate kinase
NC_006142.1	99688	snp	A	G	G:19 A:0	CDS	-	93/423	31/140	synonymous_variant c.93T>C p.Gly31Gly	JBOHEFDO_00080	ndk	Nucleoside diphosphate kinase
NC_006142.1	99700	snp	T	C	C:18 T:0	CDS	-	81/423	27/140	synonymous_variant c.81A>G p.Leu27Leu	JBOHEFDO_00080	ndk	Nucleoside diphosphate kinase
NC_006142.1	99739	complex	CA	AG	AG:14 CA:0	CDS	-	42/423	14/140	missense_variant c.41_42delTGinsCT p.Val14Ala	JBOHEFDO_00080	ndk	Nucleoside diphosphate kinase
NC_006142.1	99763	snp	T	A	A:13 T:0	CDS	-	18/423	6/140	synonymous_variant c.18A>T p.Thr6Thr	JBOHEFDO_00080	ndk	Nucleoside diphosphate kinase
NC_006142.1	99784	snp	A	G	G:11 A:0
NC_006142.1	99935	snp	T	C	C:13 T:0	CDS	-	1274/1290	425/429	missense_variant c.1274A>G p.His425Arg	JBOHEFDO_00081	uhpC	Membrane sensor protein UhpC
NC_006142.1	99946	snp	C	T	T:13 C:0	CDS	-	1263/1290	421/429	synonymous_variant c.1263G>A p.Leu421Leu	JBOHEFDO_00081	uhpC	Membrane sensor protein UhpC
NC_006142.1	99958	snp	T	C	C:14 T:0	CDS	-	1251/1290	417/429	synonymous_variant c.1251A>G p.Gly417Gly	JBOHEFDO_00081	uhpC	Membrane sensor protein UhpC
NC_006142.1	99985	snp	A	G	G:17 A:0	CDS	-	1224/1290	408/429	synonymous_variant c.1224T>C p.Phe408Phe	JBOHEFDO_00081	uhpC	Membrane sensor protein UhpC
NC_006142.1	100000	snp	T	C	C:18 T:0	CDS	-	1209/1290	403/429	synonymous_variant c.1209A>G p.Gly403Gly	JBOHEFDO_00081	uhpC	Membrane sensor protein UhpC
NC_006142.1	100036	complex	TCCT	GCCG	GCCG:18 TCCT:0	CDS	-	1173/1290	390/429	synonymous_variant c.1170_1173delAGGAinsCGGC p.392	JBOHEFDO_00081	uhpC	Membrane sensor protein UhpC
NC_006142.1	100045	snp	C	A	A:18 C:0	CDS	-	1164/1290	388/429	synonymous_variant c.1164G>T p.Ala388Ala	JBOHEFDO_00081	uhpC	Membrane sensor protein UhpC
NC_006142.1	100051	complex	CGCAGCG	AGCCGCT	AGCCGCT:17 CGCAGCG:0	CDS	-	1158/1290	384/429	synonymous_variant c.1152_1158delCGCTGCGinsAGCGGCT p.387	JBOHEFDO_00081	uhpC	Membrane sensor protein UhpC
NC_006142.1	100075	snp	T	C	C:20 T:0	CDS	-	1134/1290	378/429	synonymous_variant c.1134A>G p.Gly378Gly	JBOHEFDO_00081	uhpC	Membrane sensor protein UhpC
NC_006142.1	100084	snp	C	T	T:20 C:0	CDS	-	1125/1290	375/429	synonymous_variant c.1125G>A p.Gly375Gly	JBOHEFDO_00081	uhpC	Membrane sensor protein UhpC
NC_006142.1	100093	snp	A	C	C:20 A:0	CDS	-	1116/1290	372/429	synonymous_variant c.1116T>G p.Thr372Thr	JBOHEFDO_00081	uhpC	Membrane sensor protein UhpC
NC_006142.1	100099	snp	A	G	G:20 A:0	CDS	-	1110/1290	370/429	synonymous_variant c.1110T>C p.Val370Val	JBOHEFDO_00081	uhpC	Membrane sensor protein UhpC
NC_006142.1	100105	snp	T	A	A:20 T:0	CDS	-	1104/1290	368/429	missense_variant c.1104A>T p.Gln368His	JBOHEFDO_00081	uhpC	Membrane sensor protein UhpC
NC_006142.1	100117	snp	G	A	A:20 G:0	CDS	-	1092/1290	364/429	synonymous_variant c.1092C>T p.Phe364Phe	JBOHEFDO_00081	uhpC	Membrane sensor protein UhpC
NC_006142.1	100141	snp	G	A	A:20 G:0	CDS	-	1068/1290	356/429	synonymous_variant c.1068C>T p.Leu356Leu	JBOHEFDO_00081	uhpC	Membrane sensor protein UhpC
NC_006142.1	100168	snp	A	G	G:20 A:0	CDS	-	1041/1290	347/429	synonymous_variant c.1041T>C p.Gly347Gly	JBOHEFDO_00081	uhpC	Membrane sensor protein UhpC
NC_006142.1	100177	snp	T	A	A:20 T:0	CDS	-	1032/1290	344/429	synonymous_variant c.1032A>T p.Ser344Ser	JBOHEFDO_00081	uhpC	Membrane sensor protein UhpC
NC_006142.1	100210	snp	A	G	G:19 A:0	CDS	-	999/1290	333/429	synonymous_variant c.999T>C p.Ile333Ile	JBOHEFDO_00081	uhpC	Membrane sensor protein UhpC
NC_006142.1	100216	complex	GAC	AAT	AAT:19 GAC:0	CDS	-	993/1290	331/429	missense_variant c.991_993delGTCinsATT p.Val331Ile	JBOHEFDO_00081	uhpC	Membrane sensor protein UhpC
NC_006142.1	100231	snp	A	G	G:20 A:0	CDS	-	978/1290	326/429	synonymous_variant c.978T>C p.Val326Val	JBOHEFDO_00081	uhpC	Membrane sensor protein UhpC
NC_006142.1	100240	complex	CAAGGTC	TAAGCTA	TAAGCTA:17 CAAGGTC:0	CDS	-	969/1290	321/429	missense_variant c.963_969delGACCTTGinsTAGCTTA p.Thr322Ser	JBOHEFDO_00081	uhpC	Membrane sensor protein UhpC
NC_006142.1	100251	complex	GTAT	ATAC	ATAC:17 GTAT:0	CDS	-	958/1290	319/429	missense_variant c.955_958delATACinsGTAT p.Ile319Val	JBOHEFDO_00081	uhpC	Membrane sensor protein UhpC
NC_006142.1	100264	snp	A	G	G:20 A:0	CDS	-	945/1290	315/429	synonymous_variant c.945T>C p.Ser315Ser	JBOHEFDO_00081	uhpC	Membrane sensor protein UhpC
NC_006142.1	100272	snp	T	C	C:20 T:0	CDS	-	937/1290	313/429	missense_variant c.937A>G p.Ile313Val	JBOHEFDO_00081	uhpC	Membrane sensor protein UhpC
NC_006142.1	100281	snp	T	G	G:20 T:0	CDS	-	928/1290	310/429	synonymous_variant c.928A>C p.Arg310Arg	JBOHEFDO_00081	uhpC	Membrane sensor protein UhpC
NC_006142.1	100297	complex	CTTG	TTTA	TTTA:19 CTTG:0	CDS	-	912/1290	303/429	synonymous_variant c.909_912delCAAGinsTAAA p.305	JBOHEFDO_00081	uhpC	Membrane sensor protein UhpC
NC_006142.1	100311	snp	T	C	C:20 T:0	CDS	-	898/1290	300/429	missense_variant c.898A>G p.Ile300Val	JBOHEFDO_00081	uhpC	Membrane sensor protein UhpC
NC_006142.1	100327	snp	T	C	C:20 T:0	CDS	-	882/1290	294/429	synonymous_variant c.882A>G p.Gly294Gly	JBOHEFDO_00081	uhpC	Membrane sensor protein UhpC
NC_006142.1	100333	snp	T	G	G:20 T:0	CDS	-	876/1290	292/429	synonymous_variant c.876A>C p.Ile292Ile	JBOHEFDO_00081	uhpC	Membrane sensor protein UhpC
NC_006142.1	100345	snp	C	T	T:20 C:0	CDS	-	864/1290	288/429	synonymous_variant c.864G>A p.Glu288Glu	JBOHEFDO_00081	uhpC	Membrane sensor protein UhpC
NC_006142.1	100357	snp	A	G	G:20 A:0	CDS	-	852/1290	284/429	synonymous_variant c.852T>C p.Ile284Ile	JBOHEFDO_00081	uhpC	Membrane sensor protein UhpC
NC_006142.1	100366	complex	ACCTG	GCCTA	GCCTA:20 ACCTG:0	CDS	-	843/1290	280/429	missense_variant c.839_843delCAGGTinsTAGGC p.Ala280Val	JBOHEFDO_00081	uhpC	Membrane sensor protein UhpC
NC_006142.1	100376	complex	ACAAA	GCAAG	GCAAG:20 ACAAA:0	CDS	-	833/1290	277/429	missense_variant c.829_833delTTTGTinsCTTGC p.PheVal277LeuAla	JBOHEFDO_00081	uhpC	Membrane sensor protein UhpC
NC_006142.1	100392	snp	A	G	G:20 A:0	CDS	-	817/1290	273/429	missense_variant c.817T>C p.Cys273Arg	JBOHEFDO_00081	uhpC	Membrane sensor protein UhpC
NC_006142.1	100400	snp	C	T	T:20 C:0	CDS	-	809/1290	270/429	missense_variant c.809G>A p.Arg270Lys	JBOHEFDO_00081	uhpC	Membrane sensor protein UhpC
NC_006142.1	100438	complex	AATG	TATT	TATT:20 AATG:0	CDS	-	771/1290	256/429	synonymous_variant c.768_771delCATTinsAATA p.258	JBOHEFDO_00081	uhpC	Membrane sensor protein UhpC
NC_006142.1	100501	snp	C	T	T:19 C:0	CDS	-	708/1290	236/429	synonymous_variant c.708G>A p.Lys236Lys	JBOHEFDO_00081	uhpC	Membrane sensor protein UhpC
NC_006142.1	100513	complex	TGT	AGG	AGG:18 TGT:0	CDS	-	696/1290	232/429	missense_variant c.694_696delACAinsCCT p.Thr232Pro	JBOHEFDO_00081	uhpC	Membrane sensor protein UhpC
NC_006142.1	100524	complex	ATCG	GCTT	GCTT:16 ATCG:0	CDS	-	685/1290	228/429	missense_variant c.682_685delCGATinsAAGC p.Arg228Lys	JBOHEFDO_00081	uhpC	Membrane sensor protein UhpC
NC_006142.1	100536	complex	TG	CC	CC:16 TG:0	CDS	-	673/1290	224/429	missense_variant c.672_673delCAinsGG p.Asn225Asp	JBOHEFDO_00081	uhpC	Membrane sensor protein UhpC
NC_006142.1	100552	snp	T	C	C:20 T:0	CDS	-	657/1290	219/429	synonymous_variant c.657A>G p.Pro219Pro	JBOHEFDO_00081	uhpC	Membrane sensor protein UhpC
NC_006142.1	100576	snp	T	G	G:20 T:0	CDS	-	633/1290	211/429	synonymous_variant c.633A>C p.Thr211Thr	JBOHEFDO_00081	uhpC	Membrane sensor protein UhpC
NC_006142.1	100588	snp	A	T	T:20 A:0	CDS	-	621/1290	207/429	synonymous_variant c.621T>A p.Val207Val	JBOHEFDO_00081	uhpC	Membrane sensor protein UhpC
NC_006142.1	100609	snp	T	A	A:20 T:0	CDS	-	600/1290	200/429	synonymous_variant c.600A>T p.Leu200Leu	JBOHEFDO_00081	uhpC	Membrane sensor protein UhpC
NC_006142.1	100630	complex	TGATG	CGATA	CGATA:19 TGATG:0	CDS	-	579/1290	192/429	missense_variant c.575_579delCATCAinsTATCG p.Ala192Val	JBOHEFDO_00081	uhpC	Membrane sensor protein UhpC
NC_006142.1	100642	snp	C	A	A:20 C:0	CDS	-	567/1290	189/429	synonymous_variant c.567G>T p.Ala189Ala	JBOHEFDO_00081	uhpC	Membrane sensor protein UhpC
NC_006142.1	100650	complex	AACCT	CACCG	CACCG:19 AACCT:0	CDS	-	559/1290	185/429	missense_variant c.555_559delAGGTTinsCGGTG p.Leu187Val	JBOHEFDO_00081	uhpC	Membrane sensor protein UhpC
NC_006142.1	100660	snp	A	G	G:20 A:0	CDS	-	549/1290	183/429	synonymous_variant c.549T>C p.Phe183Phe	JBOHEFDO_00081	uhpC	Membrane sensor protein UhpC
NC_006142.1	100669	complex	AG	GA	GA:20 AG:0	CDS	-	540/1290	180/429	missense_variant c.539_540delCTinsTC p.Ala180Val	JBOHEFDO_00081	uhpC	Membrane sensor protein UhpC
NC_006142.1	100678	snp	G	A	A:20 G:0	CDS	-	531/1290	177/429	synonymous_variant c.531C>T p.Asp177Asp	JBOHEFDO_00081	uhpC	Membrane sensor protein UhpC
NC_006142.1	100690	snp	A	G	G:20 A:0	CDS	-	519/1290	173/429	synonymous_variant c.519T>C p.Ile173Ile	JBOHEFDO_00081	uhpC	Membrane sensor protein UhpC
NC_006142.1	100720	complex	AGCG	GGCA	GGCA:19 AGCG:0	CDS	-	489/1290	162/429	synonymous_variant c.486_489delCGCTinsTGCC p.164	JBOHEFDO_00081	uhpC	Membrane sensor protein UhpC
NC_006142.1	100731	snp	G	T	T:20 G:0	CDS	-	478/1290	160/429	missense_variant c.478C>A p.Leu160Ile	JBOHEFDO_00081	uhpC	Membrane sensor protein UhpC
NC_006142.1	100750	snp	G	C	C:20 G:0	CDS	-	459/1290	153/429	missense_variant c.459C>G p.Ile153Met	JBOHEFDO_00081	uhpC	Membrane sensor protein UhpC
NC_006142.1	100762	complex	CGTG	AGTT	AGTT:20 CGTG:0	CDS	-	447/1290	148/429	synonymous_variant c.444_447delCACGinsAACT p.150	JBOHEFDO_00081	uhpC	Membrane sensor protein UhpC
NC_006142.1	100779	complex	CAGCA	AAGCG	AAGCG:20 CAGCA:0	CDS	-	430/1290	142/429	missense_variant c.426_430delTGCTGinsCGCTT p.Ala144Ser	JBOHEFDO_00081	uhpC	Membrane sensor protein UhpC
NC_006142.1	100795	snp	G	A	A:20 G:0	CDS	-	414/1290	138/429	synonymous_variant c.414C>T p.Leu138Leu	JBOHEFDO_00081	uhpC	Membrane sensor protein UhpC
NC_006142.1	100819	snp	T	A	A:20 T:0	CDS	-	390/1290	130/429	synonymous_variant c.390A>T p.Gly130Gly	JBOHEFDO_00081	uhpC	Membrane sensor protein UhpC
NC_006142.1	100825	complex	TGAC	AGAT	AGAT:19 TGAC:0	CDS	-	384/1290	127/429	synonymous_variant c.381_384delGTCAinsATCT p.129	JBOHEFDO_00081	uhpC	Membrane sensor protein UhpC
NC_006142.1	100837	complex	ATTGCTT	GTTACTA	GTTACTA:18 ATTGCTT:0	CDS	-	372/1290	122/429	synonymous_variant c.366_372delAAGCAATinsTAGTAAC p.125	JBOHEFDO_00081	uhpC	Membrane sensor protein UhpC
NC_006142.1	100874	snp	A	G	G:20 A:0	CDS	-	335/1290	112/429	missense_variant c.335T>C p.Phe112Ser	JBOHEFDO_00081	uhpC	Membrane sensor protein UhpC
NC_006142.1	100881	snp	A	C	C:20 A:0	CDS	-	328/1290	110/429	missense_variant c.328T>G p.Ser110Ala	JBOHEFDO_00081	uhpC	Membrane sensor protein UhpC
NC_006142.1	100903	complex	AATCCCA	GACCCCG	GACCCCG:18 AATCCCA:0	CDS	-	306/1290	100/429	missense_variant c.300_306delTGGGATTinsCGGGGTC p.Ile102Val	JBOHEFDO_00081	uhpC	Membrane sensor protein UhpC
NC_006142.1	100938	complex	CT	TC	TC:19 CT:0	CDS	-	271/1290	90/429	missense_variant c.270_271delAGinsGA p.Val91Ile	JBOHEFDO_00081	uhpC	Membrane sensor protein UhpC
NC_006142.1	100969	snp	A	G	G:20 A:0	CDS	-	240/1290	80/429	synonymous_variant c.240T>C p.Asn80Asn	JBOHEFDO_00081	uhpC	Membrane sensor protein UhpC
NC_006142.1	100984	snp	C	A	A:20 C:0	CDS	-	225/1290	75/429	synonymous_variant c.225G>T p.Val75Val	JBOHEFDO_00081	uhpC	Membrane sensor protein UhpC
NC_006142.1	101004	snp	C	A	A:20 C:0	CDS	-	205/1290	69/429	missense_variant c.205G>T p.Ala69Ser	JBOHEFDO_00081	uhpC	Membrane sensor protein UhpC
NC_006142.1	101014	snp	G	T	T:20 G:0	CDS	-	195/1290	65/429	synonymous_variant c.195C>A p.Ile65Ile	JBOHEFDO_00081	uhpC	Membrane sensor protein UhpC
NC_006142.1	101041	snp	A	C	C:20 A:0	CDS	-	168/1290	56/429	synonymous_variant c.168T>G p.Gly56Gly	JBOHEFDO_00081	uhpC	Membrane sensor protein UhpC
NC_006142.1	101056	snp	G	T	T:20 G:0	CDS	-	153/1290	51/429	synonymous_variant c.153C>A p.Ile51Ile	JBOHEFDO_00081	uhpC	Membrane sensor protein UhpC
NC_006142.1	101065	complex	GGTC	TGTT	TGTT:20 GGTC:0	CDS	-	144/1290	47/429	synonymous_variant c.141_144delGACCinsAACA p.49	JBOHEFDO_00081	uhpC	Membrane sensor protein UhpC
NC_006142.1	101118	snp	C	T	T:20 C:0	CDS	-	91/1290	31/429	missense_variant c.91G>A p.Val31Ile	JBOHEFDO_00081	uhpC	Membrane sensor protein UhpC
NC_006142.1	101128	snp	T	C	C:20 T:0	CDS	-	81/1290	27/429	synonymous_variant c.81A>G p.Leu27Leu	JBOHEFDO_00081	uhpC	Membrane sensor protein UhpC
NC_006142.1	101162	snp	G	A	A:18 G:0	CDS	-	47/1290	16/429	missense_variant c.47C>T p.Ala16Val	JBOHEFDO_00081	uhpC	Membrane sensor protein UhpC
NC_006142.1	101179	snp	C	A	A:17 C:0	CDS	-	30/1290	10/429	synonymous_variant c.30G>T p.Thr10Thr	JBOHEFDO_00081	uhpC	Membrane sensor protein UhpC
NC_006142.1	101191	complex	AGACTCTATATT	GGGCTTTGTATC	GGGCTTTGTATC:14 AGACTCTATATT:0	CDS	-	18/1290	3/429	missense_variant c.7_18delAATATAGAGTCTinsGATACAAAGCCC p.AsnIleGluSer3AspThrLysPro	JBOHEFDO_00081	uhpC	Membrane sensor protein UhpC
NC_006142.1	101223	snp	A	G	G:14 A:0
NC_006142.1	101288	snp	T	G	G:15 T:0	CDS	-	1487/1497	496/498	missense_variant c.1487A>C p.Asn496Thr	JBOHEFDO_00082	tlcA_1	ADP,ATP carrier protein 1
NC_006142.1	101308	snp	A	G	G:16 A:0	CDS	-	1467/1497	489/498	synonymous_variant c.1467T>C p.Tyr489Tyr	JBOHEFDO_00082	tlcA_1	ADP,ATP carrier protein 1
NC_006142.1	101332	complex	CGCAA	GGCAT	GGCAT:18 CGCAA:0	CDS	-	1443/1497	480/498	missense_variant c.1439_1443delTTGCGinsATGCC p.Phe480Tyr	JBOHEFDO_00082	tlcA_1	ADP,ATP carrier protein 1
NC_006142.1	101358	snp	T	C	C:19 T:0	CDS	-	1417/1497	473/498	missense_variant c.1417A>G p.Ile473Val	JBOHEFDO_00082	tlcA_1	ADP,ATP carrier protein 1
NC_006142.1	101380	complex	AGGAGTC	TGGTGTT	TGGTGTT:17 AGGAGTC:0	CDS	-	1395/1497	463/498	synonymous_variant c.1389_1395delGACTCCTinsAACACCA p.466	JBOHEFDO_00082	tlcA_1	ADP,ATP carrier protein 1
NC_006142.1	101392	complex	TAT	AAC	AAC:18 TAT:0	CDS	-	1383/1497	461/498	missense_variant c.1381_1383delATAinsGTT p.Ile461Val	JBOHEFDO_00082	tlcA_1	ADP,ATP carrier protein 1
NC_006142.1	101401	snp	A	G	G:19 A:0	CDS	-	1374/1497	458/498	synonymous_variant c.1374T>C p.Phe458Phe	JBOHEFDO_00082	tlcA_1	ADP,ATP carrier protein 1
NC_006142.1	101428	snp	A	G	G:20 A:0	CDS	-	1347/1497	449/498	synonymous_variant c.1347T>C p.Ser449Ser	JBOHEFDO_00082	tlcA_1	ADP,ATP carrier protein 1
NC_006142.1	101449	snp	T	C	C:20 T:0	CDS	-	1326/1497	442/498	synonymous_variant c.1326A>G p.Ser442Ser	JBOHEFDO_00082	tlcA_1	ADP,ATP carrier protein 1
NC_006142.1	101460	snp	G	A	A:20 G:0	CDS	-	1315/1497	439/498	missense_variant c.1315C>T p.Leu439Phe	JBOHEFDO_00082	tlcA_1	ADP,ATP carrier protein 1
NC_006142.1	101482	snp	G	A	A:20 G:0	CDS	-	1293/1497	431/498	synonymous_variant c.1293C>T p.Ala431Ala	JBOHEFDO_00082	tlcA_1	ADP,ATP carrier protein 1
NC_006142.1	101488	complex	TTGC	CTGT	CTGT:19 TTGC:0	CDS	-	1287/1497	428/498	synonymous_variant c.1284_1287delGCAAinsACAG p.430	JBOHEFDO_00082	tlcA_1	ADP,ATP carrier protein 1
NC_006142.1	101497	snp	G	T	T:20 G:0	CDS	-	1278/1497	426/498	synonymous_variant c.1278C>A p.Val426Val	JBOHEFDO_00082	tlcA_1	ADP,ATP carrier protein 1
NC_006142.1	101518	snp	T	C	C:20 T:0	CDS	-	1257/1497	419/498	synonymous_variant c.1257A>G p.Pro419Pro	JBOHEFDO_00082	tlcA_1	ADP,ATP carrier protein 1
NC_006142.1	101533	snp	A	G	G:20 A:0	CDS	-	1242/1497	414/498	synonymous_variant c.1242T>C p.Asn414Asn	JBOHEFDO_00082	tlcA_1	ADP,ATP carrier protein 1
NC_006142.1	101542	snp	C	G	G:20 C:0	CDS	-	1233/1497	411/498	synonymous_variant c.1233G>C p.Ala411Ala	JBOHEFDO_00082	tlcA_1	ADP,ATP carrier protein 1
NC_006142.1	101563	snp	C	T	T:20 C:0	CDS	-	1212/1497	404/498	synonymous_variant c.1212G>A p.Val404Val	JBOHEFDO_00082	tlcA_1	ADP,ATP carrier protein 1
NC_006142.1	101598	snp	A	T	T:20 A:0	CDS	-	1177/1497	393/498	missense_variant c.1177T>A p.Phe393Ile	JBOHEFDO_00082	tlcA_1	ADP,ATP carrier protein 1
NC_006142.1	101613	snp	T	C	C:20 T:0	CDS	-	1162/1497	388/498	missense_variant c.1162A>G p.Thr388Ala	JBOHEFDO_00082	tlcA_1	ADP,ATP carrier protein 1
NC_006142.1	101622	snp	T	C	C:20 T:0	CDS	-	1153/1497	385/498	missense_variant c.1153A>G p.Ser385Gly	JBOHEFDO_00082	tlcA_1	ADP,ATP carrier protein 1
NC_006142.1	101632	snp	G	A	A:20 G:0	CDS	-	1143/1497	381/498	synonymous_variant c.1143C>T p.Ile381Ile	JBOHEFDO_00082	tlcA_1	ADP,ATP carrier protein 1
NC_006142.1	101646	complex	TCATT	GCATA	GCATA:20 TCATT:0	CDS	-	1129/1497	375/498	missense_variant c.1125_1129delAATGAinsTATGC p.Asn377His	JBOHEFDO_00082	tlcA_1	ADP,ATP carrier protein 1
NC_006142.1	101671	snp	T	G	G:20 T:0	CDS	-	1104/1497	368/498	synonymous_variant c.1104A>C p.Ile368Ile	JBOHEFDO_00082	tlcA_1	ADP,ATP carrier protein 1
NC_006142.1	101679	snp	A	C	C:20 A:0	CDS	-	1096/1497	366/498	missense_variant c.1096T>G p.Ser366Ala	JBOHEFDO_00082	tlcA_1	ADP,ATP carrier protein 1
NC_006142.1	101686	snp	T	C	C:20 T:0	CDS	-	1089/1497	363/498	synonymous_variant c.1089A>G p.Ala363Ala	JBOHEFDO_00082	tlcA_1	ADP,ATP carrier protein 1
NC_006142.1	101695	complex	TGTTATG	GGTAATT	GGTAATT:19 TGTTATG:0	CDS	-	1080/1497	358/498	missense_variant c.1074_1080delCATAACAinsAATTACC p.Phe358Leu	JBOHEFDO_00082	tlcA_1	ADP,ATP carrier protein 1
NC_006142.1	101719	snp	G	T	T:20 G:0	CDS	-	1056/1497	352/498	synonymous_variant c.1056C>A p.Ile352Ile	JBOHEFDO_00082	tlcA_1	ADP,ATP carrier protein 1
NC_006142.1	101733	complex	TTAG	CTAA	CTAA:19 TTAG:0	CDS	-	1042/1497	347/498	missense_variant c.1039_1042delCTAAinsTTAG p.Thr348Ala	JBOHEFDO_00082	tlcA_1	ADP,ATP carrier protein 1
NC_006142.1	101776	snp	A	G	G:20 A:0	CDS	-	999/1497	333/498	synonymous_variant c.999T>C p.Phe333Phe	JBOHEFDO_00082	tlcA_1	ADP,ATP carrier protein 1
NC_006142.1	101814	snp	G	T	T:20 G:0	CDS	-	961/1497	321/498	missense_variant c.961C>A p.Gln321Lys	JBOHEFDO_00082	tlcA_1	ADP,ATP carrier protein 1
NC_006142.1	101827	snp	T	A	A:19 T:0	CDS	-	948/1497	316/498	synonymous_variant c.948A>T p.Thr316Thr	JBOHEFDO_00082	tlcA_1	ADP,ATP carrier protein 1
NC_006142.1	101833	snp	A	G	G:19 A:0	CDS	-	942/1497	314/498	synonymous_variant c.942T>C p.Ala314Ala	JBOHEFDO_00082	tlcA_1	ADP,ATP carrier protein 1
NC_006142.1	101839	complex	CTTTGTT	TTTCGTC	TTTCGTC:17 CTTTGTT:0	CDS	-	936/1497	310/498	synonymous_variant c.930_936delAACAAAGinsGACGAAA p.313	JBOHEFDO_00082	tlcA_1	ADP,ATP carrier protein 1
NC_006142.1	101851	snp	T	C	C:19 T:0	CDS	-	924/1497	308/498	synonymous_variant c.924A>G p.Leu308Leu	JBOHEFDO_00082	tlcA_1	ADP,ATP carrier protein 1
NC_006142.1	101860	snp	C	T	T:20 C:0	CDS	-	915/1497	305/498	synonymous_variant c.915G>A p.Val305Val	JBOHEFDO_00082	tlcA_1	ADP,ATP carrier protein 1
NC_006142.1	101866	snp	A	T	T:20 A:0	CDS	-	909/1497	303/498	synonymous_variant c.909T>A p.Ser303Ser	JBOHEFDO_00082	tlcA_1	ADP,ATP carrier protein 1
NC_006142.1	101878	snp	A	G	G:20 A:0	CDS	-	897/1497	299/498	synonymous_variant c.897T>C p.Gly299Gly	JBOHEFDO_00082	tlcA_1	ADP,ATP carrier protein 1
NC_006142.1	101890	snp	A	G	G:20 A:0	CDS	-	885/1497	295/498	synonymous_variant c.885T>C p.Asn295Asn	JBOHEFDO_00082	tlcA_1	ADP,ATP carrier protein 1
NC_006142.1	101901	snp	C	T	T:20 C:0	CDS	-	874/1497	292/498	missense_variant c.874G>A p.Val292Ile	JBOHEFDO_00082	tlcA_1	ADP,ATP carrier protein 1
NC_006142.1	101916	complex	TTAAT	GTAAC	GTAAC:20 TTAAT:0	CDS	-	859/1497	285/498	missense_variant c.855_859delATTAAinsGTTAC p.Ile287Leu	JBOHEFDO_00082	tlcA_1	ADP,ATP carrier protein 1
NC_006142.1	101941	complex	TTTCGAA	CTTAGAG	CTTAGAG:20 TTTCGAA:0	CDS	-	834/1497	276/498	synonymous_variant c.828_834delTTCGAAAinsCTCTAAG p.279	JBOHEFDO_00082	tlcA_1	ADP,ATP carrier protein 1
NC_006142.1	101968	snp	T	G	G:20 T:0	CDS	-	807/1497	269/498	missense_variant c.807A>C p.Glu269Asp	JBOHEFDO_00082	tlcA_1	ADP,ATP carrier protein 1
NC_006142.1	101974	complex	GAAC	TAAT	TAAT:18 GAAC:0	CDS	-	801/1497	266/498	missense_variant c.798_801delGTTCinsATTA p.Phe267Leu	JBOHEFDO_00082	tlcA_1	ADP,ATP carrier protein 1
NC_006142.1	101982	complex	ATTTG	TTTTA	TTTTA:18 ATTTG:0	CDS	-	793/1497	263/498	missense_variant c.789_793delCAAATinsTAAAA p.Leu265Met	JBOHEFDO_00082	tlcA_1	ADP,ATP carrier protein 1
NC_006142.1	101998	complex	TTTC	CTTT	CTTT:19 TTTC:0	CDS	-	777/1497	258/498	synonymous_variant c.774_777delGAAAinsAAAG p.260	JBOHEFDO_00082	tlcA_1	ADP,ATP carrier protein 1
NC_006142.1	102015	complex	TT	CC	CC:19 TT:0	CDS	-	760/1497	253/498	missense_variant c.759_760delAAinsGG p.Thr254Ala	JBOHEFDO_00082	tlcA_1	ADP,ATP carrier protein 1
NC_006142.1	102025	complex	TAAC	AAGT	AAGT:18 TAAC:0	CDS	-	750/1497	249/498	synonymous_variant c.747_750delGTTAinsACTT p.251	JBOHEFDO_00082	tlcA_1	ADP,ATP carrier protein 1
NC_006142.1	102037	snp	A	G	G:20 A:0	CDS	-	738/1497	246/498	synonymous_variant c.738T>C p.Thr246Thr	JBOHEFDO_00082	tlcA_1	ADP,ATP carrier protein 1
NC_006142.1	102046	complex	ATTTT	GTTTC	GTTTC:20 ATTTT:0	CDS	-	729/1497	242/498	missense_variant c.725_729delAAAATinsGAAAC p.Lys242Arg	JBOHEFDO_00082	tlcA_1	ADP,ATP carrier protein 1
NC_006142.1	102078	complex	TT	CC	CC:18 TT:0	CDS	-	697/1497	232/498	missense_variant c.696_697delAAinsGG p.Ile233Val	JBOHEFDO_00082	tlcA_1	ADP,ATP carrier protein 1
NC_006142.1	102085	snp	A	G	G:19 A:0	CDS	-	690/1497	230/498	synonymous_variant c.690T>C p.Ser230Ser	JBOHEFDO_00082	tlcA_1	ADP,ATP carrier protein 1
NC_006142.1	102115	complex	TAT	CAC	CAC:20 TAT:0	CDS	-	660/1497	220/498	missense_variant c.658_660delATAinsGTG p.Ile220Val	JBOHEFDO_00082	tlcA_1	ADP,ATP carrier protein 1
NC_006142.1	102126	snp	A	G	G:20 A:0	CDS	-	649/1497	217/498	synonymous_variant c.649T>C p.Leu217Leu	JBOHEFDO_00082	tlcA_1	ADP,ATP carrier protein 1
NC_006142.1	102135	complex	AC	CA	CA:19 AC:0	CDS	-	640/1497	213/498	missense_variant c.639_640delGTinsTG p.Ser214Ala	JBOHEFDO_00082	tlcA_1	ADP,ATP carrier protein 1
NC_006142.1	102154	complex	GTGTAGA	ATGCAAG	ATGCAAG:18 GTGTAGA:0	CDS	-	621/1497	205/498	synonymous_variant c.615_621delTCTACACinsCTTGCAT p.208	JBOHEFDO_00082	tlcA_1	ADP,ATP carrier protein 1
NC_006142.1	102174	snp	C	T	T:20 C:0	CDS	-	601/1497	201/498	missense_variant c.601G>A p.Val201Ile	JBOHEFDO_00082	tlcA_1	ADP,ATP carrier protein 1
NC_006142.1	102181	snp	C	T	T:20 C:0	CDS	-	594/1497	198/498	synonymous_variant c.594G>A p.Thr198Thr	JBOHEFDO_00082	tlcA_1	ADP,ATP carrier protein 1
NC_006142.1	102202	snp	T	A	A:20 T:0	CDS	-	573/1497	191/498	synonymous_variant c.573A>T p.Ala191Ala	JBOHEFDO_00082	tlcA_1	ADP,ATP carrier protein 1
NC_006142.1	102223	snp	A	G	G:20 A:0	CDS	-	552/1497	184/498	synonymous_variant c.552T>C p.Tyr184Tyr	JBOHEFDO_00082	tlcA_1	ADP,ATP carrier protein 1
NC_006142.1	102235	snp	G	A	A:20 G:0	CDS	-	540/1497	180/498	synonymous_variant c.540C>T p.Ala180Ala	JBOHEFDO_00082	tlcA_1	ADP,ATP carrier protein 1
NC_006142.1	102242	complex	GTGA	TCGG	TCGG:18 GTGA:0	CDS	-	533/1497	177/498	missense_variant c.530_533delTCACinsCCGA p.IleThr177ThrAsp	JBOHEFDO_00082	tlcA_1	ADP,ATP carrier protein 1
NC_006142.1	102268	snp	T	C	C:20 T:0	CDS	-	507/1497	169/498	synonymous_variant c.507A>G p.Gln169Gln	JBOHEFDO_00082	tlcA_1	ADP,ATP carrier protein 1
NC_006142.1	102313	snp	A	C	C:20 A:0	CDS	-	462/1497	154/498	missense_variant c.462T>G p.Ile154Met	JBOHEFDO_00082	tlcA_1	ADP,ATP carrier protein 1
NC_006142.1	102343	complex	ACCA	TCCT	TCCT:20 ACCA:0	CDS	-	432/1497	143/498	synonymous_variant c.429_432delTGGTinsAGGA p.145	JBOHEFDO_00082	tlcA_1	ADP,ATP carrier protein 1
NC_006142.1	102353	snp	T	C	C:20 T:0	CDS	-	422/1497	141/498	missense_variant c.422A>G p.Lys141Arg	JBOHEFDO_00082	tlcA_1	ADP,ATP carrier protein 1
NC_006142.1	102367	snp	G	A	A:20 G:0	CDS	-	408/1497	136/498	synonymous_variant c.408C>T p.Phe136Phe	JBOHEFDO_00082	tlcA_1	ADP,ATP carrier protein 1
NC_006142.1	102376	snp	A	G	G:20 A:0	CDS	-	399/1497	133/498	synonymous_variant c.399T>C p.Tyr133Tyr	JBOHEFDO_00082	tlcA_1	ADP,ATP carrier protein 1
NC_006142.1	102405	complex	TAT	CAG	CAG:20 TAT:0	CDS	-	370/1497	123/498	missense_variant c.368_370delATAinsCTG p.HisLys123ProGlu	JBOHEFDO_00082	tlcA_1	ADP,ATP carrier protein 1
NC_006142.1	102415	snp	G	A	A:20 G:0	CDS	-	360/1497	120/498	synonymous_variant c.360C>T p.His120His	JBOHEFDO_00082	tlcA_1	ADP,ATP carrier protein 1
NC_006142.1	102433	snp	T	G	G:20 T:0	CDS	-	342/1497	114/498	synonymous_variant c.342A>C p.Pro114Pro	JBOHEFDO_00082	tlcA_1	ADP,ATP carrier protein 1
NC_006142.1	102457	snp	T	C	C:20 T:0	CDS	-	318/1497	106/498	synonymous_variant c.318A>G p.Ala106Ala	JBOHEFDO_00082	tlcA_1	ADP,ATP carrier protein 1
NC_006142.1	102498	complex	TA	CG	CG:19 TA:0	CDS	-	277/1497	92/498	missense_variant c.276_277delTAinsCG p.Ile93Val	JBOHEFDO_00082	tlcA_1	ADP,ATP carrier protein 1
NC_006142.1	102520	complex	ACAT	GCAG	GCAG:20 ACAT:0	CDS	-	255/1497	84/498	synonymous_variant c.252_255delATGTinsCTGC p.86	JBOHEFDO_00082	tlcA_1	ADP,ATP carrier protein 1
NC_006142.1	102547	snp	A	G	G:20 A:0	CDS	-	228/1497	76/498	synonymous_variant c.228T>C p.Ile76Ile	JBOHEFDO_00082	tlcA_1	ADP,ATP carrier protein 1
NC_006142.1	102553	snp	A	G	G:20 A:0	CDS	-	222/1497	74/498	synonymous_variant c.222T>C p.Ala74Ala	JBOHEFDO_00082	tlcA_1	ADP,ATP carrier protein 1
NC_006142.1	102583	snp	A	G	G:20 A:0	CDS	-	192/1497	64/498	synonymous_variant c.192T>C p.Phe64Phe	JBOHEFDO_00082	tlcA_1	ADP,ATP carrier protein 1
NC_006142.1	102592	complex	CGA	TGC	TGC:19 CGA:0	CDS	-	183/1497	61/498	missense_variant c.181_183delTCGinsGCA p.Ser61Ala	JBOHEFDO_00082	tlcA_1	ADP,ATP carrier protein 1
NC_006142.1	102600	snp	T	C	C:19 T:0	CDS	-	175/1497	59/498	missense_variant c.175A>G p.Thr59Ala	JBOHEFDO_00082	tlcA_1	ADP,ATP carrier protein 1
NC_006142.1	102610	snp	T	C	C:20 T:0	CDS	-	165/1497	55/498	synonymous_variant c.165A>G p.Thr55Thr	JBOHEFDO_00082	tlcA_1	ADP,ATP carrier protein 1
NC_006142.1	102622	complex	CCCA	TCCG	TCCG:19 CCCA:0	CDS	-	153/1497	50/498	synonymous_variant c.150_153delTGGGinsCGGA p.52	JBOHEFDO_00082	tlcA_1	ADP,ATP carrier protein 1
NC_006142.1	102682	complex	AAGT	CATA	CATA:17 AAGT:0	CDS	-	93/1497	30/498	missense_variant c.90_93delACTTinsTATG p.Leu31Met	JBOHEFDO_00082	tlcA_1	ADP,ATP carrier protein 1
NC_006142.1	102706	complex	ATGTTG	GTATTT	GTATTT:15 ATGTTG:0	CDS	-	69/1497	22/498	missense_variant c.64_69delCAACATinsAAATAC p.GlnHis22LysTyr	JBOHEFDO_00082	tlcA_1	ADP,ATP carrier protein 1
NC_006142.1	102718	snp	A	G	G:15 A:0	CDS	-	57/1497	19/498	synonymous_variant c.57T>C p.Pro19Pro	JBOHEFDO_00082	tlcA_1	ADP,ATP carrier protein 1
NC_006142.1	102729	complex	TC	CT	CT:14 TC:0	CDS	-	46/1497	15/498	missense_variant c.45_46delGAinsAG p.Ile16Val	JBOHEFDO_00082	tlcA_1	ADP,ATP carrier protein 1
NC_006142.1	102742	snp	T	C	C:13 T:0	CDS	-	33/1497	11/498	synonymous_variant c.33A>G p.Ser11Ser	JBOHEFDO_00082	tlcA_1	ADP,ATP carrier protein 1
NC_006142.1	102754	snp	T	A	A:12 T:0	CDS	-	21/1497	7/498	missense_variant c.21A>T p.Glu7Asp	JBOHEFDO_00082	tlcA_1	ADP,ATP carrier protein 1
NC_006142.1	102765	snp	A	G	G:11 A:0	CDS	-	10/1497	4/498	missense_variant c.10T>C p.Ser4Pro	JBOHEFDO_00082	tlcA_1	ADP,ATP carrier protein 1
NC_006142.1	102770	snp	C	T	T:11 C:0	CDS	-	5/1497	2/498	missense_variant c.5G>A p.Ser2Asn	JBOHEFDO_00082	tlcA_1	ADP,ATP carrier protein 1
NC_006142.1	102774	ins	TAATT	TAAATT	TAAATT:10 TAATT:0	CDS	-			intragenic_variant n.102776_102777insA	JBOHEFDO_00082	tlcA_1	ADP,ATP carrier protein 1
NC_006142.1	104998	snp	A	C	C:13 A:0	CDS	+	159/402	53/133	synonymous_variant c.159A>C p.Ala53Ala	JBOHEFDO_00084		hypothetical protein
NC_006142.1	105013	snp	C	G	G:14 C:0	CDS	+	174/402	58/133	synonymous_variant c.174C>G p.Pro58Pro	JBOHEFDO_00084		hypothetical protein
NC_006142.1	105022	complex	TGAA	CAAG	CAAG:14 TGAA:0	CDS	+	183/402	61/133	missense_variant c.183_186delTGAAinsCAAG p.Glu62Lys	JBOHEFDO_00084		hypothetical protein
NC_006142.1	105035	snp	A	G	G:16 A:0	CDS	+	196/402	66/133	missense_variant c.196A>G p.Lys66Glu	JBOHEFDO_00084		hypothetical protein
NC_006142.1	105043	complex	GGTGGAG	AGTAGAA	AGTAGAA:16 GGTGGAG:0	CDS	+	204/402	68/133	synonymous_variant c.204_210delGGTGGAGinsAGTAGAA p.71	JBOHEFDO_00084		hypothetical protein
NC_006142.1	105055	snp	T	C	C:18 T:0	CDS	+	216/402	72/133	synonymous_variant c.216T>C p.Val72Val	JBOHEFDO_00084		hypothetical protein
NC_006142.1	105067	snp	A	G	G:18 A:0	CDS	+	228/402	76/133	synonymous_variant c.228A>G p.Lys76Lys	JBOHEFDO_00084		hypothetical protein
NC_006142.1	105090	complex	AA	GC	GC:19 AA:0	CDS	+	251/402	84/133	missense_variant c.251_252delAAinsGC p.Lys84Ser	JBOHEFDO_00084		hypothetical protein
NC_006142.1	105097	snp	A	C	C:20 A:0	CDS	+	258/402	86/133	synonymous_variant c.258A>C p.Ser86Ser	JBOHEFDO_00084		hypothetical protein
NC_006142.1	105106	snp	G	T	T:20 G:0	CDS	+	267/402	89/133	synonymous_variant c.267G>T p.Ala89Ala	JBOHEFDO_00084		hypothetical protein
NC_006142.1	105127	snp	A	G	G:19 A:0	CDS	+	288/402	96/133	synonymous_variant c.288A>G p.Gln96Gln	JBOHEFDO_00084		hypothetical protein
NC_006142.1	105824	snp	G	T	T:17 G:0	CDS	-	527/537	176/178	missense_variant c.527C>A p.Thr176Lys	JBOHEFDO_00086	pgsA	CDP-diacylglycerol--glycerol-3-phosphate 3-phosphatidyltransferase
NC_006142.1	105850	snp	C	A	A:19 C:0	CDS	-	501/537	167/178	synonymous_variant c.501G>T p.Gly167Gly	JBOHEFDO_00086	pgsA	CDP-diacylglycerol--glycerol-3-phosphate 3-phosphatidyltransferase
NC_006142.1	105859	snp	A	G	G:20 A:0	CDS	-	492/537	164/178	synonymous_variant c.492T>C p.Ile164Ile	JBOHEFDO_00086	pgsA	CDP-diacylglycerol--glycerol-3-phosphate 3-phosphatidyltransferase
NC_006142.1	105874	snp	A	G	G:20 A:0	CDS	-	477/537	159/178	synonymous_variant c.477T>C p.Ala159Ala	JBOHEFDO_00086	pgsA	CDP-diacylglycerol--glycerol-3-phosphate 3-phosphatidyltransferase
NC_006142.1	105919	snp	G	T	T:20 G:0	CDS	-	432/537	144/178	synonymous_variant c.432C>A p.Gly144Gly	JBOHEFDO_00086	pgsA	CDP-diacylglycerol--glycerol-3-phosphate 3-phosphatidyltransferase
NC_006142.1	105931	complex	TGAA	CGAG	CGAG:20 TGAA:0	CDS	-	420/537	139/178	synonymous_variant c.417_420delTTCAinsCTCG p.141	JBOHEFDO_00086	pgsA	CDP-diacylglycerol--glycerol-3-phosphate 3-phosphatidyltransferase
NC_006142.1	105939	snp	A	G	G:20 A:0	CDS	-	412/537	138/178	synonymous_variant c.412T>C p.Leu138Leu	JBOHEFDO_00086	pgsA	CDP-diacylglycerol--glycerol-3-phosphate 3-phosphatidyltransferase
NC_006142.1	105949	snp	G	C	C:20 G:0	CDS	-	402/537	134/178	synonymous_variant c.402C>G p.Ser134Ser	JBOHEFDO_00086	pgsA	CDP-diacylglycerol--glycerol-3-phosphate 3-phosphatidyltransferase
NC_006142.1	105973	snp	T	C	C:20 T:0	CDS	-	378/537	126/178	synonymous_variant c.378A>G p.Thr126Thr	JBOHEFDO_00086	pgsA	CDP-diacylglycerol--glycerol-3-phosphate 3-phosphatidyltransferase
NC_006142.1	105981	snp	G	C	C:20 G:0	CDS	-	370/537	124/178	missense_variant c.370C>G p.Leu124Val	JBOHEFDO_00086	pgsA	CDP-diacylglycerol--glycerol-3-phosphate 3-phosphatidyltransferase
NC_006142.1	105988	snp	A	G	G:20 A:0	CDS	-	363/537	121/178	synonymous_variant c.363T>C p.Leu121Leu	JBOHEFDO_00086	pgsA	CDP-diacylglycerol--glycerol-3-phosphate 3-phosphatidyltransferase
NC_006142.1	105994	snp	T	C	C:20 T:0	CDS	-	357/537	119/178	synonymous_variant c.357A>G p.Ser119Ser	JBOHEFDO_00086	pgsA	CDP-diacylglycerol--glycerol-3-phosphate 3-phosphatidyltransferase
NC_006142.1	106003	snp	T	C	C:20 T:0	CDS	-	348/537	116/178	synonymous_variant c.348A>G p.Val116Val	JBOHEFDO_00086	pgsA	CDP-diacylglycerol--glycerol-3-phosphate 3-phosphatidyltransferase
NC_006142.1	106009	snp	C	A	A:20 C:0	CDS	-	342/537	114/178	synonymous_variant c.342G>T p.Val114Val	JBOHEFDO_00086	pgsA	CDP-diacylglycerol--glycerol-3-phosphate 3-phosphatidyltransferase
NC_006142.1	106020	snp	G	A	A:20 G:0	CDS	-	331/537	111/178	synonymous_variant c.331C>T p.Leu111Leu	JBOHEFDO_00086	pgsA	CDP-diacylglycerol--glycerol-3-phosphate 3-phosphatidyltransferase
NC_006142.1	106059	snp	T	G	G:20 T:0	CDS	-	292/537	98/178	synonymous_variant c.292A>C p.Arg98Arg	JBOHEFDO_00086	pgsA	CDP-diacylglycerol--glycerol-3-phosphate 3-phosphatidyltransferase
NC_006142.1	106074	complex	AG	GA	GA:19 AG:0	CDS	-	277/537	92/178	synonymous_variant c.276_277delCTinsTC p.94	JBOHEFDO_00086	pgsA	CDP-diacylglycerol--glycerol-3-phosphate 3-phosphatidyltransferase
NC_006142.1	106102	snp	C	T	T:18 C:0	CDS	-	249/537	83/178	synonymous_variant c.249G>A p.Lys83Lys	JBOHEFDO_00086	pgsA	CDP-diacylglycerol--glycerol-3-phosphate 3-phosphatidyltransferase
NC_006142.1	106107	complex	AT	GC	GC:18 AT:0	CDS	-	244/537	81/178	synonymous_variant c.243_244delATinsGC p.83	JBOHEFDO_00086	pgsA	CDP-diacylglycerol--glycerol-3-phosphate 3-phosphatidyltransferase
NC_006142.1	106118	snp	G	A	A:20 G:0	CDS	-	233/537	78/178	missense_variant c.233C>T p.Thr78Ile	JBOHEFDO_00086	pgsA	CDP-diacylglycerol--glycerol-3-phosphate 3-phosphatidyltransferase
NC_006142.1	106123	snp	A	G	G:20 A:0	CDS	-	228/537	76/178	synonymous_variant c.228T>C p.Cys76Cys	JBOHEFDO_00086	pgsA	CDP-diacylglycerol--glycerol-3-phosphate 3-phosphatidyltransferase
NC_006142.1	106131	complex	CTAA	TTAG	TTAG:20 CTAA:0	CDS	-	220/537	73/178	missense_variant c.217_220delTTAGinsCTAA p.Val74Ile	JBOHEFDO_00086	pgsA	CDP-diacylglycerol--glycerol-3-phosphate 3-phosphatidyltransferase
NC_006142.1	106165	snp	A	G	G:20 A:0	CDS	-	186/537	62/178	synonymous_variant c.186T>C p.Gly62Gly	JBOHEFDO_00086	pgsA	CDP-diacylglycerol--glycerol-3-phosphate 3-phosphatidyltransferase
NC_006142.1	106171	complex	ACTA	GCTC	GCTC:20 ACTA:0	CDS	-	180/537	59/178	synonymous_variant c.177_180delTAGTinsGAGC p.61	JBOHEFDO_00086	pgsA	CDP-diacylglycerol--glycerol-3-phosphate 3-phosphatidyltransferase
NC_006142.1	106207	complex	ATCG	GTCA	GTCA:19 ATCG:0	CDS	-	144/537	47/178	synonymous_variant c.141_144delCGATinsTGAC p.49	JBOHEFDO_00086	pgsA	CDP-diacylglycerol--glycerol-3-phosphate 3-phosphatidyltransferase
NC_006142.1	106249	complex	CCCTAAC	TCCGAGT	TCCGAGT:18 CCCTAAC:0	CDS	-	102/537	32/178	synonymous_variant c.96_102delGTTAGGGinsACTCGGA p.35	JBOHEFDO_00086	pgsA	CDP-diacylglycerol--glycerol-3-phosphate 3-phosphatidyltransferase
NC_006142.1	106286	complex	AGTAA	GCCAG	GCCAG:17 AGTAA:0	CDS	-	65/537	21/178	missense_variant c.61_65delTTACTinsCTGGC p.Leu22Ala	JBOHEFDO_00086	pgsA	CDP-diacylglycerol--glycerol-3-phosphate 3-phosphatidyltransferase
NC_006142.1	106300	snp	A	C	C:19 A:0	CDS	-	51/537	17/178	synonymous_variant c.51T>G p.Pro17Pro	JBOHEFDO_00086	pgsA	CDP-diacylglycerol--glycerol-3-phosphate 3-phosphatidyltransferase
NC_006142.1	106306	snp	C	T	T:20 C:0	CDS	-	45/537	15/178	synonymous_variant c.45G>A p.Val15Val	JBOHEFDO_00086	pgsA	CDP-diacylglycerol--glycerol-3-phosphate 3-phosphatidyltransferase
NC_006142.1	106321	snp	G	A	A:20 G:0	CDS	-	30/537	10/178	synonymous_variant c.30C>T p.Ile10Ile	JBOHEFDO_00086	pgsA	CDP-diacylglycerol--glycerol-3-phosphate 3-phosphatidyltransferase
NC_006142.1	106329	snp	A	G	G:19 A:0	CDS	-	22/537	8/178	synonymous_variant c.22T>C p.Leu8Leu	JBOHEFDO_00086	pgsA	CDP-diacylglycerol--glycerol-3-phosphate 3-phosphatidyltransferase
NC_006142.1	106345	complex	TTTC	TTTATCTATTCTCATTA	TTTATCTATTCTCATTA:15 TTTC:0	CDS	-	3/537	1/178	frameshift_variant&initiator_codon_variant c.3delGinsTAATGAGAATAGAT p.Met1fs	JBOHEFDO_00086	pgsA	CDP-diacylglycerol--glycerol-3-phosphate 3-phosphatidyltransferase
NC_006142.1	106386	snp	C	G	G:20 C:0	CDS	-	1641/1677	547/558	synonymous_variant c.1641G>C p.Ser547Ser	JBOHEFDO_00087	yidC	Membrane protein insertase YidC
NC_006142.1	106425	snp	A	C	C:20 A:0	CDS	-	1602/1677	534/558	synonymous_variant c.1602T>G p.Val534Val	JBOHEFDO_00087	yidC	Membrane protein insertase YidC
NC_006142.1	106460	complex	AT	GC	GC:19 AT:0	CDS	-	1567/1677	522/558	synonymous_variant c.1566_1567delATinsGC p.524	JBOHEFDO_00087	yidC	Membrane protein insertase YidC
NC_006142.1	106479	snp	C	T	T:20 C:0	CDS	-	1548/1677	516/558	synonymous_variant c.1548G>A p.Gln516Gln	JBOHEFDO_00087	yidC	Membrane protein insertase YidC
NC_006142.1	106488	snp	A	C	C:20 A:0	CDS	-	1539/1677	513/558	missense_variant c.1539T>G p.Ile513Met	JBOHEFDO_00087	yidC	Membrane protein insertase YidC
NC_006142.1	106497	complex	TGCAA	CGCAG	CGCAG:19 TGCAA:0	CDS	-	1530/1677	509/558	missense_variant c.1526_1530delTTGCAinsCTGCG p.Leu509Pro	JBOHEFDO_00087	yidC	Membrane protein insertase YidC
NC_006142.1	106509	snp	G	A	A:20 G:0	CDS	-	1518/1677	506/558	synonymous_variant c.1518C>T p.Ser506Ser	JBOHEFDO_00087	yidC	Membrane protein insertase YidC
NC_006142.1	106521	snp	A	C	C:20 A:0	CDS	-	1506/1677	502/558	missense_variant c.1506T>G p.His502Gln	JBOHEFDO_00087	yidC	Membrane protein insertase YidC
NC_006142.1	106569	snp	C	T	T:20 C:0	CDS	-	1458/1677	486/558	synonymous_variant c.1458G>A p.Leu486Leu	JBOHEFDO_00087	yidC	Membrane protein insertase YidC
NC_006142.1	106578	complex	TGGA	CGGC	CGGC:18 TGGA:0	CDS	-	1449/1677	482/558	synonymous_variant c.1446_1449delTCCAinsGCCG p.484	JBOHEFDO_00087	yidC	Membrane protein insertase YidC
NC_006142.1	106586	complex	CGAAT	AAAAC	AAAAC:18 CGAAT:0	CDS	-	1441/1677	479/558	missense_variant c.1437_1441delATTCGinsGTTTT p.Ala481Ser	JBOHEFDO_00087	yidC	Membrane protein insertase YidC
NC_006142.1	106634	complex	AAGAAAGA	CAGATAAG	CAGATAAG:18 AAGAAAGA:0	CDS	-	1393/1677	462/558	missense_variant c.1386_1393delTCTTTCTTinsCTTATCTG p.Ser465Ala	JBOHEFDO_00087	yidC	Membrane protein insertase YidC
NC_006142.1	106653	snp	A	G	G:19 A:0	CDS	-	1374/1677	458/558	synonymous_variant c.1374T>C p.Gly458Gly	JBOHEFDO_00087	yidC	Membrane protein insertase YidC
NC_006142.1	106662	complex	TGGTGCG	CGGCACT	CGGCACT:17 TGGTGCG:0	CDS	-	1365/1677	453/558	missense_variant c.1359_1365delCGCACCAinsAGTGCCG p.HisAla453GlnVal	JBOHEFDO_00087	yidC	Membrane protein insertase YidC
NC_006142.1	106692	snp	C	T	T:20 C:0	CDS	-	1335/1677	445/558	synonymous_variant c.1335G>A p.Leu445Leu	JBOHEFDO_00087	yidC	Membrane protein insertase YidC
NC_006142.1	106704	snp	T	G	G:20 T:0	CDS	-	1323/1677	441/558	synonymous_variant c.1323A>C p.Ile441Ile	JBOHEFDO_00087	yidC	Membrane protein insertase YidC
NC_006142.1	106718	complex	CT	GC	GC:20 CT:0	CDS	-	1309/1677	436/558	missense_variant c.1308_1309delAGinsGC p.Val437Leu	JBOHEFDO_00087	yidC	Membrane protein insertase YidC
NC_006142.1	106740	snp	T	C	C:19 T:0	CDS	-	1287/1677	429/558	synonymous_variant c.1287A>G p.Leu429Leu	JBOHEFDO_00087	yidC	Membrane protein insertase YidC
NC_006142.1	106746	complex	GCCTGCA	ACCCGCT	ACCCGCT:18 GCCTGCA:0	CDS	-	1281/1677	425/558	synonymous_variant c.1275_1281delTGCAGGCinsAGCGGGT p.428	JBOHEFDO_00087	yidC	Membrane protein insertase YidC
NC_006142.1	106761	snp	G	T	T:20 G:0	CDS	-	1266/1677	422/558	synonymous_variant c.1266C>A p.Val422Val	JBOHEFDO_00087	yidC	Membrane protein insertase YidC
NC_006142.1	106768	complex	GA	TC	TC:20 GA:0	CDS	-	1259/1677	420/558	missense_variant c.1258_1259delTCinsGA p.Ser420Glu	JBOHEFDO_00087	yidC	Membrane protein insertase YidC
NC_006142.1	106788	complex	AATC	TATT	TATT:19 AATC:0	CDS	-	1239/1677	412/558	synonymous_variant c.1236_1239delGATTinsAATA p.414	JBOHEFDO_00087	yidC	Membrane protein insertase YidC
NC_006142.1	106817	complex	TAT	CAC	CAC:20 TAT:0	CDS	-	1210/1677	403/558	missense_variant c.1208_1210delATAinsGTG p.AsnAsn403SerAsp	JBOHEFDO_00087	yidC	Membrane protein insertase YidC
NC_006142.1	106842	complex	AATCTCTGGT	GATTTCCGGC	GATTTCCGGC:18 AATCTCTGGT:0	CDS	-	1185/1677	392/558	synonymous_variant c.1176_1185delACCAGAGATTinsGCCGGAAATC p.396	JBOHEFDO_00087	yidC	Membrane protein insertase YidC
NC_006142.1	106887	snp	T	C	C:20 T:0	CDS	-	1140/1677	380/558	synonymous_variant c.1140A>G p.Lys380Lys	JBOHEFDO_00087	yidC	Membrane protein insertase YidC
NC_006142.1	106893	snp	T	G	G:20 T:0	CDS	-	1134/1677	378/558	synonymous_variant c.1134A>C p.Ala378Ala	JBOHEFDO_00087	yidC	Membrane protein insertase YidC
NC_006142.1	106908	snp	T	C	C:20 T:0	CDS	-	1119/1677	373/558	synonymous_variant c.1119A>G p.Leu373Leu	JBOHEFDO_00087	yidC	Membrane protein insertase YidC
NC_006142.1	106913	snp	A	G	G:20 A:0	CDS	-	1114/1677	372/558	synonymous_variant c.1114T>C p.Leu372Leu	JBOHEFDO_00087	yidC	Membrane protein insertase YidC
NC_006142.1	106923	complex	TACT	AACC	AACC:19 TACT:0	CDS	-	1104/1677	367/558	synonymous_variant c.1101_1104delAGTAinsGGTT p.369	JBOHEFDO_00087	yidC	Membrane protein insertase YidC
NC_006142.1	106950	snp	A	G	G:20 A:0	CDS	-	1077/1677	359/558	synonymous_variant c.1077T>C p.Phe359Phe	JBOHEFDO_00087	yidC	Membrane protein insertase YidC
NC_006142.1	106959	snp	A	G	G:20 A:0	CDS	-	1068/1677	356/558	synonymous_variant c.1068T>C p.Val356Val	JBOHEFDO_00087	yidC	Membrane protein insertase YidC
NC_006142.1	106983	complex	AGCA	GGCG	GGCG:20 AGCA:0	CDS	-	1044/1677	347/558	synonymous_variant c.1041_1044delTGCTinsCGCC p.349	JBOHEFDO_00087	yidC	Membrane protein insertase YidC
NC_006142.1	106995	snp	A	T	T:20 A:0	CDS	-	1032/1677	344/558	synonymous_variant c.1032T>A p.Pro344Pro	JBOHEFDO_00087	yidC	Membrane protein insertase YidC
NC_006142.1	107022	snp	A	G	G:20 A:0	CDS	-	1005/1677	335/558	synonymous_variant c.1005T>C p.Phe335Phe	JBOHEFDO_00087	yidC	Membrane protein insertase YidC
NC_006142.1	107045	snp	G	A	A:20 G:0	CDS	-	982/1677	328/558	synonymous_variant c.982C>T p.Leu328Leu	JBOHEFDO_00087	yidC	Membrane protein insertase YidC
NC_006142.1	107057	complex	AGCTTTTTTCA	ATTGCTTTTCA	ATTGCTTTTCA:16 AGCTTTTTTCA:0	CDS	-	969/1677	322/558	missense_variant c.966_969delAAGCinsGCAA p.Ser323Gln	JBOHEFDO_00087	yidC	Membrane protein insertase YidC
NC_006142.1	107072	complex	CATCGAGTAAG	TATCAAGCAAA	TATCAAGCAAA:18 CATCGAGTAAG:0	CDS	-	955/1677	315/558	missense_variant c.945_955delCTTACTCGATGinsTTTGCTTGATA p.Glu319Lys	JBOHEFDO_00087	yidC	Membrane protein insertase YidC
NC_006142.1	107100	snp	G	T	T:20 G:0	CDS	-	927/1677	309/558	synonymous_variant c.927C>A p.Ala309Ala	JBOHEFDO_00087	yidC	Membrane protein insertase YidC
NC_006142.1	107112	snp	A	G	G:20 A:0	CDS	-	915/1677	305/558	synonymous_variant c.915T>C p.Ser305Ser	JBOHEFDO_00087	yidC	Membrane protein insertase YidC
NC_006142.1	107121	complex	TGAT	GGAG	GGAG:19 TGAT:0	CDS	-	906/1677	301/558	missense_variant c.903_906delATCAinsCTCC p.Leu301Phe	JBOHEFDO_00087	yidC	Membrane protein insertase YidC
NC_006142.1	107132	complex	TACCA	CGCCG	CGCCG:18 TACCA:0	CDS	-	895/1677	297/558	missense_variant c.891_895delTGGTAinsCGGCG p.Lys299Glu	JBOHEFDO_00087	yidC	Membrane protein insertase YidC
NC_006142.1	107147	snp	C	T	T:20 C:0	CDS	-	880/1677	294/558	missense_variant c.880G>A p.Val294Ile	JBOHEFDO_00087	yidC	Membrane protein insertase YidC
NC_006142.1	107172	complex	TTGA	CTGG	CTGG:19 TTGA:0	CDS	-	855/1677	284/558	synonymous_variant c.852_855delTCAAinsCCAG p.286	JBOHEFDO_00087	yidC	Membrane protein insertase YidC
NC_006142.1	107186	complex	CA	TC	TC:19 CA:0	CDS	-	841/1677	280/558	missense_variant c.840_841delTGinsGA p.Ala281Thr	JBOHEFDO_00087	yidC	Membrane protein insertase YidC
NC_006142.1	107214	complex	TGCGCTATAAC	CGAGCTGTAAT	CGAGCTGTAAT:18 TGCGCTATAAC:0	CDS	-	813/1677	268/558	missense_variant c.803_813delGTTATAGCGCAinsATTACAGCTCG p.SerTyrSerAla268AsnTyrSerSer	JBOHEFDO_00087	yidC	Membrane protein insertase YidC
NC_006142.1	107229	snp	C	T	T:19 C:0	CDS	-	798/1677	266/558	synonymous_variant c.798G>A p.Ser266Ser	JBOHEFDO_00087	yidC	Membrane protein insertase YidC
NC_006142.1	107247	snp	A	G	G:19 A:0	CDS	-	780/1677	260/558	synonymous_variant c.780T>C p.Ser260Ser	JBOHEFDO_00087	yidC	Membrane protein insertase YidC
NC_006142.1	107268	complex	AGCAATA	GGTAATT	GGTAATT:16 AGCAATA:0	CDS	-	759/1677	251/558	missense_variant c.753_759delTATTGCTinsAATTACC p.Ala253Thr	JBOHEFDO_00087	yidC	Membrane protein insertase YidC
NC_006142.1	107283	snp	A	G	G:16 A:0	CDS	-	744/1677	248/558	synonymous_variant c.744T>C p.Asp248Asp	JBOHEFDO_00087	yidC	Membrane protein insertase YidC
NC_006142.1	107296	complex	AA	GC	GC:14 AA:0	CDS	-	731/1677	244/558	missense_variant c.730_731delTTinsGC p.Leu244Ala	JBOHEFDO_00087	yidC	Membrane protein insertase YidC
NC_006142.1	107308	snp	G	T	T:14 G:0	CDS	-	719/1677	240/558	missense_variant c.719C>A p.Ala240Glu	JBOHEFDO_00087	yidC	Membrane protein insertase YidC
NC_006142.1	107318	snp	G	T	T:14 G:0	CDS	-	709/1677	237/558	missense_variant c.709C>A p.Gln237Lys	JBOHEFDO_00087	yidC	Membrane protein insertase YidC
NC_006142.1	107331	snp	G	A	A:14 G:0	CDS	-	696/1677	232/558	synonymous_variant c.696C>T p.Asp232Asp	JBOHEFDO_00087	yidC	Membrane protein insertase YidC
NC_006142.1	107337	complex	AGAG	CGAA	CGAA:13 AGAG:0	CDS	-	690/1677	229/558	synonymous_variant c.687_690delCTCTinsTTCG p.231	JBOHEFDO_00087	yidC	Membrane protein insertase YidC
NC_006142.1	107355	snp	T	C	C:14 T:0	CDS	-	672/1677	224/558	synonymous_variant c.672A>G p.Glu224Glu	JBOHEFDO_00087	yidC	Membrane protein insertase YidC
NC_006142.1	107367	complex	CCCG	ACCT	ACCT:13 CCCG:0	CDS	-	660/1677	219/558	synonymous_variant c.657_660delCGGGinsAGGT p.221	JBOHEFDO_00087	yidC	Membrane protein insertase YidC
NC_006142.1	107424	snp	G	A	A:12 G:0	CDS	-	603/1677	201/558	synonymous_variant c.603C>T p.Asn201Asn	JBOHEFDO_00087	yidC	Membrane protein insertase YidC
NC_006142.1	107439	complex	AGCTTGAAC	TGATTGGAT	TGATTGGAT:11 AGCTTGAAC:0	CDS	-	588/1677	194/558	missense_variant c.580_588delGTTCAAGCTinsATCCAATCA p.ValGlnAla194IleGlnSer	JBOHEFDO_00087	yidC	Membrane protein insertase YidC
NC_006142.1	107454	snp	T	C	C:13 T:0	CDS	-	573/1677	191/558	synonymous_variant c.573A>G p.Glu191Glu	JBOHEFDO_00087	yidC	Membrane protein insertase YidC
NC_006142.1	107463	snp	A	G	G:13 A:0	CDS	-	564/1677	188/558	synonymous_variant c.564T>C p.Ser188Ser	JBOHEFDO_00087	yidC	Membrane protein insertase YidC
NC_006142.1	107474	complex	TAATT	CGATA	CGATA:13 TAATT:0	CDS	-	553/1677	183/558	missense_variant c.549_553delAATTAinsTATCG p.Ile185Val	JBOHEFDO_00087	yidC	Membrane protein insertase YidC
NC_006142.1	107490	snp	T	A	A:15 T:0	CDS	-	537/1677	179/558	synonymous_variant c.537A>T p.Thr179Thr	JBOHEFDO_00087	yidC	Membrane protein insertase YidC
NC_006142.1	107502	snp	A	G	G:16 A:0	CDS	-	525/1677	175/558	synonymous_variant c.525T>C p.Asn175Asn	JBOHEFDO_00087	yidC	Membrane protein insertase YidC
NC_006142.1	107507	complex	TATCA	CATCG	CATCG:16 TATCA:0	CDS	-	520/1677	172/558	missense_variant c.516_520delTGATAinsCGATG p.Lys174Glu	JBOHEFDO_00087	yidC	Membrane protein insertase YidC
NC_006142.1	107517	snp	G	A	A:17 G:0	CDS	-	510/1677	170/558	synonymous_variant c.510C>T p.Ile170Ile	JBOHEFDO_00087	yidC	Membrane protein insertase YidC
NC_006142.1	107537	snp	T	C	C:18 T:0	CDS	-	490/1677	164/558	missense_variant c.490A>G p.Ile164Val	JBOHEFDO_00087	yidC	Membrane protein insertase YidC
NC_006142.1	107547	snp	G	A	A:19 G:0	CDS	-	480/1677	160/558	synonymous_variant c.480C>T p.Asn160Asn	JBOHEFDO_00087	yidC	Membrane protein insertase YidC
NC_006142.1	107568	snp	T	A	A:20 T:0	CDS	-	459/1677	153/558	synonymous_variant c.459A>T p.Pro153Pro	JBOHEFDO_00087	yidC	Membrane protein insertase YidC
NC_006142.1	107588	snp	C	T	T:20 C:0	CDS	-	439/1677	147/558	missense_variant c.439G>A p.Val147Ile	JBOHEFDO_00087	yidC	Membrane protein insertase YidC
NC_006142.1	107609	snp	C	T	T:20 C:0	CDS	-	418/1677	140/558	missense_variant c.418G>A p.Val140Ile	JBOHEFDO_00087	yidC	Membrane protein insertase YidC
NC_006142.1	107615	complex	TGCTATTA	CGTTGTTG	CGTTGTTG:17 TGCTATTA:0	CDS	-	412/1677	135/558	missense_variant c.405_412delTAATAGCAinsCAACAACG p.SerAsn137AsnAsp	JBOHEFDO_00087	yidC	Membrane protein insertase YidC
NC_006142.1	107631	snp	G	T	T:19 G:0	CDS	-	396/1677	132/558	synonymous_variant c.396C>A p.Val132Val	JBOHEFDO_00087	yidC	Membrane protein insertase YidC
NC_006142.1	107638	complex	CT	GA	GA:19 CT:0	CDS	-	389/1677	130/558	synonymous_variant c.388_389delAGinsTC p.131	JBOHEFDO_00087	yidC	Membrane protein insertase YidC
NC_006142.1	107655	snp	G	A	A:20 G:0	CDS	-	372/1677	124/558	synonymous_variant c.372C>T p.Gly124Gly	JBOHEFDO_00087	yidC	Membrane protein insertase YidC
NC_006142.1	107664	snp	C	A	A:20 C:0	CDS	-	363/1677	121/558	synonymous_variant c.363G>T p.Ala121Ala	JBOHEFDO_00087	yidC	Membrane protein insertase YidC
NC_006142.1	107670	snp	G	A	A:20 G:0	CDS	-	357/1677	119/558	synonymous_variant c.357C>T p.Tyr119Tyr	JBOHEFDO_00087	yidC	Membrane protein insertase YidC
NC_006142.1	107691	snp	T	C	C:19 T:0	CDS	-	336/1677	112/558	synonymous_variant c.336A>G p.Pro112Pro	JBOHEFDO_00087	yidC	Membrane protein insertase YidC
NC_006142.1	107700	snp	C	T	T:18 C:0	CDS	-	327/1677	109/558	synonymous_variant c.327G>A p.Leu109Leu	JBOHEFDO_00087	yidC	Membrane protein insertase YidC
NC_006142.1	107710	snp	G	T	T:18 G:0	CDS	-	317/1677	106/558	missense_variant c.317C>A p.Ala106Glu	JBOHEFDO_00087	yidC	Membrane protein insertase YidC
NC_006142.1	107721	complex	TTG	GTT	GTT:16 TTG:0	CDS	-	306/1677	102/558	missense_variant c.304_306delCAAinsAAC p.Gln102Asn	JBOHEFDO_00087	yidC	Membrane protein insertase YidC
NC_006142.1	107736	snp	T	C	C:16 T:0	CDS	-	291/1677	97/558	synonymous_variant c.291A>G p.Lys97Lys	JBOHEFDO_00087	yidC	Membrane protein insertase YidC
NC_006142.1	107766	complex	GCGC	TCTA	TCTA:10 GCGC:0	CDS	-	261/1677	86/558	synonymous_variant c.258_261delGCGCinsTAGA p.88	JBOHEFDO_00087	yidC	Membrane protein insertase YidC
NC_006142.1	107780	complex	ATGCAATGGATCCAGTA	GTGAAATAGAACCGGTG	GTGAAATAGAACCGGTG:10 ATGCAATGGATCCAGTA:0	CDS	-	247/1677	77/558	missense_variant c.231_247delTACTGGATCCATTGCATinsCACCGGTTCTATTTCAC p.Ala82Ser	JBOHEFDO_00087	yidC	Membrane protein insertase YidC
NC_006142.1	107928	snp	C	T	T:15 C:0	CDS	-	99/1677	33/558	synonymous_variant c.99G>A p.Lys33Lys	JBOHEFDO_00087	yidC	Membrane protein insertase YidC
NC_006142.1	107948	snp	T	C	C:17 T:0	CDS	-	79/1677	27/558	missense_variant c.79A>G p.Ile27Val	JBOHEFDO_00087	yidC	Membrane protein insertase YidC
NC_006142.1	107967	snp	A	G	G:18 A:0	CDS	-	60/1677	20/558	synonymous_variant c.60T>C p.Phe20Phe	JBOHEFDO_00087	yidC	Membrane protein insertase YidC
NC_006142.1	107985	snp	T	C	C:19 T:0	CDS	-	42/1677	14/558	synonymous_variant c.42A>G p.Leu14Leu	JBOHEFDO_00087	yidC	Membrane protein insertase YidC
NC_006142.1	107990	snp	C	T	T:19 C:0	CDS	-	37/1677	13/558	missense_variant c.37G>A p.Val13Ile	JBOHEFDO_00087	yidC	Membrane protein insertase YidC
NC_006142.1	107997	complex	TGCG	GGCT	GGCT:18 TGCG:0	CDS	-	30/1677	9/558	synonymous_variant c.27_30delCGCAinsAGCC p.11	JBOHEFDO_00087	yidC	Membrane protein insertase YidC
NC_006142.1	108027	complex	TA	TCCTAGGT	TCCTAGGT:14 TA:0
NC_006142.1	108039	snp	G	C	C:14 G:0
NC_006142.1	108048	snp	G	A	A:14 G:0
NC_006142.1	108055	complex	AAAGCT	TAAGT	TAAGT:12 AAAGCT:0
NC_006142.1	108202	snp	T	C	C:16 T:0	CDS	-	1161/1167	387/388	synonymous_variant c.1161A>G p.Val387Val	JBOHEFDO_00088	ybdG	Miniconductance mechanosensitive channel YbdG
NC_006142.1	108241	snp	G	A	A:19 G:0	CDS	-	1122/1167	374/388	synonymous_variant c.1122C>T p.Leu374Leu	JBOHEFDO_00088	ybdG	Miniconductance mechanosensitive channel YbdG
NC_006142.1	108262	snp	G	A	A:20 G:0	CDS	-	1101/1167	367/388	synonymous_variant c.1101C>T p.Ser367Ser	JBOHEFDO_00088	ybdG	Miniconductance mechanosensitive channel YbdG
NC_006142.1	108271	complex	GTCC	ATCT	ATCT:19 GTCC:0	CDS	-	1092/1167	363/388	synonymous_variant c.1089_1092delGGACinsAGAT p.365	JBOHEFDO_00088	ybdG	Miniconductance mechanosensitive channel YbdG
NC_006142.1	108282	complex	GC	TT	TT:17 GC:0	CDS	-	1081/1167	360/388	missense_variant c.1080_1081delGCinsAA p.His361Asn	JBOHEFDO_00088	ybdG	Miniconductance mechanosensitive channel YbdG
NC_006142.1	108290	complex	TT	CC	CC:17 TT:0	CDS	-	1073/1167	358/388	missense_variant c.1072_1073delAAinsGG p.Asn358Gly	JBOHEFDO_00088	ybdG	Miniconductance mechanosensitive channel YbdG
NC_006142.1	108303	snp	T	C	C:20 T:0	CDS	-	1060/1167	354/388	missense_variant c.1060A>G p.Met354Val	JBOHEFDO_00088	ybdG	Miniconductance mechanosensitive channel YbdG
NC_006142.1	108313	snp	G	A	A:20 G:0	CDS	-	1050/1167	350/388	synonymous_variant c.1050C>T p.Phe350Phe	JBOHEFDO_00088	ybdG	Miniconductance mechanosensitive channel YbdG
NC_006142.1	108334	complex	TAGACCAGTGATG	CAACCCATTAATC	CAACCCATTAATC:17 TAGACCAGTGATG:0	CDS	-	1029/1167	339/388	missense_variant c.1017_1029delCATCACTGGTCTAinsGATTAATGGGTTG p.Thr341Asn	JBOHEFDO_00088	ybdG	Miniconductance mechanosensitive channel YbdG
NC_006142.1	108358	snp	T	C	C:20 T:0	CDS	-	1005/1167	335/388	synonymous_variant c.1005A>G p.Gln335Gln	JBOHEFDO_00088	ybdG	Miniconductance mechanosensitive channel YbdG
NC_006142.1	108369	snp	G	A	A:20 G:0	CDS	-	994/1167	332/388	synonymous_variant c.994C>T p.Leu332Leu	JBOHEFDO_00088	ybdG	Miniconductance mechanosensitive channel YbdG
NC_006142.1	108379	snp	A	T	T:20 A:0	CDS	-	984/1167	328/388	synonymous_variant c.984T>A p.Gly328Gly	JBOHEFDO_00088	ybdG	Miniconductance mechanosensitive channel YbdG
NC_006142.1	108395	complex	TTT	GCC	GCC:18 TTT:0	CDS	-	968/1167	322/388	missense_variant c.966_968delAAAinsGGC p.Lys323Ala	JBOHEFDO_00088	ybdG	Miniconductance mechanosensitive channel YbdG
NC_006142.1	108403	snp	G	A	A:19 G:0	CDS	-	960/1167	320/388	synonymous_variant c.960C>T p.Asn320Asn	JBOHEFDO_00088	ybdG	Miniconductance mechanosensitive channel YbdG
NC_006142.1	108418	snp	T	C	C:20 T:0	CDS	-	945/1167	315/388	synonymous_variant c.945A>G p.Gln315Gln	JBOHEFDO_00088	ybdG	Miniconductance mechanosensitive channel YbdG
NC_006142.1	108445	complex	ATTA	GTTG	GTTG:19 ATTA:0	CDS	-	918/1167	305/388	synonymous_variant c.915_918delTAATinsCAAC p.307	JBOHEFDO_00088	ybdG	Miniconductance mechanosensitive channel YbdG
NC_006142.1	108459	snp	G	T	T:20 G:0	CDS	-	904/1167	302/388	missense_variant c.904C>A p.Gln302Lys	JBOHEFDO_00088	ybdG	Miniconductance mechanosensitive channel YbdG
NC_006142.1	108478	snp	A	T	T:20 A:0	CDS	-	885/1167	295/388	synonymous_variant c.885T>A p.Ile295Ile	JBOHEFDO_00088	ybdG	Miniconductance mechanosensitive channel YbdG
NC_006142.1	108534	snp	G	T	T:20 G:0	CDS	-	829/1167	277/388	missense_variant c.829C>A p.Leu277Ile	JBOHEFDO_00088	ybdG	Miniconductance mechanosensitive channel YbdG
NC_006142.1	108540	snp	T	C	C:20 T:0	CDS	-	823/1167	275/388	missense_variant c.823A>G p.Thr275Ala	JBOHEFDO_00088	ybdG	Miniconductance mechanosensitive channel YbdG
NC_006142.1	108550	snp	A	G	G:20 A:0	CDS	-	813/1167	271/388	synonymous_variant c.813T>C p.Asn271Asn	JBOHEFDO_00088	ybdG	Miniconductance mechanosensitive channel YbdG
NC_006142.1	108574	snp	G	A	A:20 G:0	CDS	-	789/1167	263/388	synonymous_variant c.789C>T p.Phe263Phe	JBOHEFDO_00088	ybdG	Miniconductance mechanosensitive channel YbdG
NC_006142.1	108588	complex	TT	CC	CC:20 TT:0	CDS	-	775/1167	258/388	missense_variant c.774_775delAAinsGG p.Ile259Val	JBOHEFDO_00088	ybdG	Miniconductance mechanosensitive channel YbdG
NC_006142.1	108598	snp	G	T	T:20 G:0	CDS	-	765/1167	255/388	synonymous_variant c.765C>A p.Gly255Gly	JBOHEFDO_00088	ybdG	Miniconductance mechanosensitive channel YbdG
NC_006142.1	108608	snp	G	C	C:20 G:0	CDS	-	755/1167	252/388	missense_variant c.755C>G p.Thr252Ser	JBOHEFDO_00088	ybdG	Miniconductance mechanosensitive channel YbdG
NC_006142.1	108645	complex	GGCTA	TGCTG	TGCTG:19 GGCTA:0	CDS	-	718/1167	238/388	missense_variant c.714_718delTAGCCinsCAGCA p.Leu240Ile	JBOHEFDO_00088	ybdG	Miniconductance mechanosensitive channel YbdG
NC_006142.1	108676	complex	ATCAG	GTCAA	GTCAA:19 ATCAG:0	CDS	-	687/1167	228/388	missense_variant c.683_687delCTGATinsTTGAC p.Ser228Phe	JBOHEFDO_00088	ybdG	Miniconductance mechanosensitive channel YbdG
NC_006142.1	108700	snp	A	G	G:20 A:0	CDS	-	663/1167	221/388	synonymous_variant c.663T>C p.Ser221Ser	JBOHEFDO_00088	ybdG	Miniconductance mechanosensitive channel YbdG
NC_006142.1	108722	complex	ATC	GTT	GTT:19 ATC:0	CDS	-	641/1167	213/388	missense_variant c.639_641delGATinsAAC p.Ile214Thr	JBOHEFDO_00088	ybdG	Miniconductance mechanosensitive channel YbdG
NC_006142.1	108736	snp	A	G	G:20 A:0	CDS	-	627/1167	209/388	synonymous_variant c.627T>C p.Gly209Gly	JBOHEFDO_00088	ybdG	Miniconductance mechanosensitive channel YbdG
NC_006142.1	108741	snp	C	T	T:20 C:0	CDS	-	622/1167	208/388	missense_variant c.622G>A p.Val208Ile	JBOHEFDO_00088	ybdG	Miniconductance mechanosensitive channel YbdG
NC_006142.1	108748	complex	TA	CC	CC:19 TA:0	CDS	-	615/1167	205/388	missense_variant c.614_615delTAinsGG p.Leu205Trp	JBOHEFDO_00088	ybdG	Miniconductance mechanosensitive channel YbdG
NC_006142.1	108771	snp	T	C	C:20 T:0	CDS	-	592/1167	198/388	missense_variant c.592A>G p.Lys198Glu	JBOHEFDO_00088	ybdG	Miniconductance mechanosensitive channel YbdG
NC_006142.1	108802	snp	T	C	C:20 T:0	CDS	-	561/1167	187/388	synonymous_variant c.561A>G p.Gly187Gly	JBOHEFDO_00088	ybdG	Miniconductance mechanosensitive channel YbdG
NC_006142.1	108835	snp	C	A	A:20 C:0	CDS	-	528/1167	176/388	synonymous_variant c.528G>T p.Leu176Leu	JBOHEFDO_00088	ybdG	Miniconductance mechanosensitive channel YbdG
NC_006142.1	108844	complex	GGCT	TGCC	TGCC:19 GGCT:0	CDS	-	519/1167	172/388	synonymous_variant c.516_519delAGCCinsGGCA p.174	JBOHEFDO_00088	ybdG	Miniconductance mechanosensitive channel YbdG
NC_006142.1	108869	snp	T	G	G:20 T:0	CDS	-	494/1167	165/388	missense_variant c.494A>C p.Lys165Thr	JBOHEFDO_00088	ybdG	Miniconductance mechanosensitive channel YbdG
NC_006142.1	108874	snp	C	A	A:20 C:0	CDS	-	489/1167	163/388	synonymous_variant c.489G>T p.Leu163Leu	JBOHEFDO_00088	ybdG	Miniconductance mechanosensitive channel YbdG
NC_006142.1	108880	snp	T	A	A:20 T:0	CDS	-	483/1167	161/388	synonymous_variant c.483A>T p.Ile161Ile	JBOHEFDO_00088	ybdG	Miniconductance mechanosensitive channel YbdG
NC_006142.1	108906	complex	TAATTA	CCATTG	CCATTG:18 TAATTA:0	CDS	-	457/1167	151/388	missense_variant c.452_457delTAATTAinsCAATGG p.ValIleIle151AlaMetVal	JBOHEFDO_00088	ybdG	Miniconductance mechanosensitive channel YbdG
NC_006142.1	108916	snp	G	A	A:18 G:0	CDS	-	447/1167	149/388	synonymous_variant c.447C>T p.Ile149Ile	JBOHEFDO_00088	ybdG	Miniconductance mechanosensitive channel YbdG
NC_006142.1	108923	snp	A	G	G:20 A:0	CDS	-	440/1167	147/388	missense_variant c.440T>C p.Ile147Thr	JBOHEFDO_00088	ybdG	Miniconductance mechanosensitive channel YbdG
NC_006142.1	108955	snp	A	G	G:20 A:0	CDS	-	408/1167	136/388	synonymous_variant c.408T>C p.Ser136Ser	JBOHEFDO_00088	ybdG	Miniconductance mechanosensitive channel YbdG
NC_006142.1	108961	snp	T	C	C:20 T:0	CDS	-	402/1167	134/388	synonymous_variant c.402A>G p.Pro134Pro	JBOHEFDO_00088	ybdG	Miniconductance mechanosensitive channel YbdG
NC_006142.1	108973	snp	G	T	T:17 G:0	CDS	-	390/1167	130/388	synonymous_variant c.390C>A p.Thr130Thr	JBOHEFDO_00088	ybdG	Miniconductance mechanosensitive channel YbdG
NC_006142.1	108978	complex	TGTT	CGGC	CGGC:16 TGTT:0	CDS	-	385/1167	128/388	missense_variant c.382_385delAACAinsGCCG p.AsnIle128AlaVal	JBOHEFDO_00088	ybdG	Miniconductance mechanosensitive channel YbdG
NC_006142.1	108989	snp	T	C	C:16 T:0	CDS	-	374/1167	125/388	missense_variant c.374A>G p.Lys125Arg	JBOHEFDO_00088	ybdG	Miniconductance mechanosensitive channel YbdG
NC_006142.1	108994	complex	ATGATAT	GTTATAC	GTTATAC:16 ATGATAT:0	CDS	-	369/1167	121/388	missense_variant c.363_369delATATCATinsGTATAAC p.His123Asn	JBOHEFDO_00088	ybdG	Miniconductance mechanosensitive channel YbdG
NC_006142.1	109039	complex	CGTTACA	AGTCACG	AGTCACG:19 CGTTACA:0	CDS	-	324/1167	106/388	synonymous_variant c.318_324delTGTAACGinsCGTGACT p.109	JBOHEFDO_00088	ybdG	Miniconductance mechanosensitive channel YbdG
NC_006142.1	109071	complex	CG	TA	TA:19 CG:0	CDS	-	292/1167	97/388	missense_variant c.291_292delCGinsTA p.Val98Ile	JBOHEFDO_00088	ybdG	Miniconductance mechanosensitive channel YbdG
NC_006142.1	109087	snp	A	T	T:20 A:0	CDS	-	276/1167	92/388	synonymous_variant c.276T>A p.Leu92Leu	JBOHEFDO_00088	ybdG	Miniconductance mechanosensitive channel YbdG
NC_006142.1	109099	snp	C	T	T:20 C:0	CDS	-	264/1167	88/388	synonymous_variant c.264G>A p.Ala88Ala	JBOHEFDO_00088	ybdG	Miniconductance mechanosensitive channel YbdG
NC_006142.1	109125	complex	TATTGCT	CATTTCC	CATTTCC:18 TATTGCT:0	CDS	-	238/1167	78/388	missense_variant c.232_238delAGCAATAinsGGAAATG p.SerAsnIle78GlyAsnVal	JBOHEFDO_00088	ybdG	Miniconductance mechanosensitive channel YbdG
NC_006142.1	109137	complex	ATAA	CTAT	CTAT:19 ATAA:0	CDS	-	226/1167	75/388	missense_variant c.223_226delTTATinsATAG p.LeuCys75IleGly	JBOHEFDO_00088	ybdG	Miniconductance mechanosensitive channel YbdG
NC_006142.1	109149	snp	A	G	G:20 A:0	CDS	-	214/1167	72/388	missense_variant c.214T>C p.Phe72Leu	JBOHEFDO_00088	ybdG	Miniconductance mechanosensitive channel YbdG
NC_006142.1	109162	snp	A	G	G:20 A:0	CDS	-	201/1167	67/388	synonymous_variant c.201T>C p.His67His	JBOHEFDO_00088	ybdG	Miniconductance mechanosensitive channel YbdG
NC_006142.1	109183	snp	T	A	A:20 T:0	CDS	-	180/1167	60/388	synonymous_variant c.180A>T p.Pro60Pro	JBOHEFDO_00088	ybdG	Miniconductance mechanosensitive channel YbdG
NC_006142.1	109208	complex	GAAT	TAAC	TAAC:20 GAAT:0	CDS	-	155/1167	51/388	missense_variant c.152_155delATTCinsGTTA p.AspSer51GlyTyr	JBOHEFDO_00088	ybdG	Miniconductance mechanosensitive channel YbdG
NC_006142.1	109216	snp	G	A	A:20 G:0	CDS	-	147/1167	49/388	synonymous_variant c.147C>T p.Tyr49Tyr	JBOHEFDO_00088	ybdG	Miniconductance mechanosensitive channel YbdG
NC_006142.1	109228	snp	C	A	A:20 C:0	CDS	-	135/1167	45/388	synonymous_variant c.135G>T p.Thr45Thr	JBOHEFDO_00088	ybdG	Miniconductance mechanosensitive channel YbdG
NC_006142.1	109245	snp	T	C	C:20 T:0	CDS	-	118/1167	40/388	missense_variant c.118A>G p.Ile40Val	JBOHEFDO_00088	ybdG	Miniconductance mechanosensitive channel YbdG
NC_006142.1	109282	complex	TGGC	CGGT	CGGT:20 TGGC:0	CDS	-	81/1167	26/388	missense_variant c.78_81delGCCAinsACCG p.Met26Ile	JBOHEFDO_00088	ybdG	Miniconductance mechanosensitive channel YbdG
NC_006142.1	109295	snp	G	A	A:20 G:0	CDS	-	68/1167	23/388	missense_variant c.68C>T p.Ala23Val	JBOHEFDO_00088	ybdG	Miniconductance mechanosensitive channel YbdG
NC_006142.1	109308	snp	G	A	A:20 G:0	CDS	-	55/1167	19/388	missense_variant c.55C>T p.Leu19Phe	JBOHEFDO_00088	ybdG	Miniconductance mechanosensitive channel YbdG
NC_006142.1	109318	snp	T	C	C:20 T:0	CDS	-	45/1167	15/388	synonymous_variant c.45A>G p.Leu15Leu	JBOHEFDO_00088	ybdG	Miniconductance mechanosensitive channel YbdG
NC_006142.1	109384	complex	TA	AT	AT:18 TA:0
NC_006142.1	109391	snp	C	T	T:18 C:0
NC_006142.1	109396	complex	CATTTTC	CTTTT	CTTTT:17 CATTTTC:0
NC_006142.1	109451	complex	CATTTGC	AACTTGG	AACTTGG:16 CATTTGC:0
NC_006142.1	109462	snp	A	G	G:16 A:0
NC_006142.1	109467	snp	G	C	C:16 G:0
NC_006142.1	109476	snp	A	G	G:15 A:0
NC_006142.1	109615	snp	T	C	C:11 T:0	CDS	+	18/780	6/259	synonymous_variant c.18T>C p.Ile6Ile	JBOHEFDO_00089	lgt	Prolipoprotein diacylglyceryl transferase
NC_006142.1	109630	snp	T	C	C:12 T:0	CDS	+	33/780	11/259	synonymous_variant c.33T>C p.Phe11Phe	JBOHEFDO_00089	lgt	Prolipoprotein diacylglyceryl transferase
NC_006142.1	109643	complex	TTTTCAA	CTTGCTG	CTTGCTG:12 TTTTCAA:0	CDS	+	46/780	16/259	missense_variant c.46_52delTTTTCAAinsCTTGCTG p.PheSerIle16LeuAlaVal	JBOHEFDO_00089	lgt	Prolipoprotein diacylglyceryl transferase
NC_006142.1	109669	snp	G	A	A:15 G:0	CDS	+	72/780	24/259	synonymous_variant c.72G>A p.Ser24Ser	JBOHEFDO_00089	lgt	Prolipoprotein diacylglyceryl transferase
NC_006142.1	109681	complex	CATC	AATT	AATT:15 CATC:0	CDS	+	84/780	28/259	synonymous_variant c.84_87delCATCinsAATT p.30	JBOHEFDO_00089	lgt	Prolipoprotein diacylglyceryl transferase
NC_006142.1	109699	snp	T	C	C:15 T:0	CDS	+	102/780	34/259	synonymous_variant c.102T>C p.Phe34Phe	JBOHEFDO_00089	lgt	Prolipoprotein diacylglyceryl transferase
NC_006142.1	109707	complex	CA	AC	AC:15 CA:0	CDS	+	110/780	37/259	missense_variant c.110_111delCAinsAC p.Thr37Asn	JBOHEFDO_00089	lgt	Prolipoprotein diacylglyceryl transferase
NC_006142.1	109733	snp	G	C	C:15 G:0	CDS	+	136/780	46/259	missense_variant c.136G>C p.Glu46Gln	JBOHEFDO_00089	lgt	Prolipoprotein diacylglyceryl transferase
NC_006142.1	109741	snp	C	T	T:14 C:0	CDS	+	144/780	48/259	synonymous_variant c.144C>T p.Thr48Thr	JBOHEFDO_00089	lgt	Prolipoprotein diacylglyceryl transferase
NC_006142.1	109748	complex	CACA	AATC	AATC:13 CACA:0	CDS	+	151/780	51/259	missense_variant c.151_154delCACAinsAATC p.HisIle51AsnLeu	JBOHEFDO_00089	lgt	Prolipoprotein diacylglyceryl transferase
NC_006142.1	109756	snp	G	A	A:13 G:0	CDS	+	159/780	53/259	synonymous_variant c.159G>A p.Glu53Glu	JBOHEFDO_00089	lgt	Prolipoprotein diacylglyceryl transferase
NC_006142.1	109774	complex	AA	CG	CG:11 AA:0	CDS	+	177/780	59/259	missense_variant c.177_178delAAinsCG p.Ile60Val	JBOHEFDO_00089	lgt	Prolipoprotein diacylglyceryl transferase
NC_006142.1	109783	snp	A	C	C:11 A:0	CDS	+	186/780	62/259	synonymous_variant c.186A>C p.Gly62Gly	JBOHEFDO_00089	lgt	Prolipoprotein diacylglyceryl transferase
NC_006142.1	109957	snp	G	A	A:10 G:0	CDS	+	360/780	120/259	synonymous_variant c.360G>A p.Leu120Leu	JBOHEFDO_00089	lgt	Prolipoprotein diacylglyceryl transferase
NC_006142.1	109966	snp	G	A	A:11 G:0	CDS	+	369/780	123/259	synonymous_variant c.369G>A p.Thr123Thr	JBOHEFDO_00089	lgt	Prolipoprotein diacylglyceryl transferase
NC_006142.1	109976	complex	ACAA	GCCC	GCCC:11 ACAA:0	CDS	+	379/780	127/259	missense_variant c.379_382delACAAinsGCCC p.ThrThr127AlaPro	JBOHEFDO_00089	lgt	Prolipoprotein diacylglyceryl transferase
NC_006142.1	109984	snp	T	A	A:11 T:0	CDS	+	387/780	129/259	synonymous_variant c.387T>A p.Val129Val	JBOHEFDO_00089	lgt	Prolipoprotein diacylglyceryl transferase
NC_006142.1	109993	snp	T	C	C:13 T:0	CDS	+	396/780	132/259	synonymous_variant c.396T>C p.Ile132Ile	JBOHEFDO_00089	lgt	Prolipoprotein diacylglyceryl transferase
NC_006142.1	110014	snp	A	C	C:14 A:0	CDS	+	417/780	139/259	synonymous_variant c.417A>C p.Ile139Ile	JBOHEFDO_00089	lgt	Prolipoprotein diacylglyceryl transferase
NC_006142.1	110029	complex	TTGTGAAT	CGGCGAAC	CGGCGAAC:12 TTGTGAAT:0	CDS	+	432/780	144/259	missense_variant c.432_439delTTGTGAATinsCGGCGAAC p.Cys145Gly	JBOHEFDO_00089	lgt	Prolipoprotein diacylglyceryl transferase
NC_006142.1	110041	complex	TGGCCGC	CGGACGT	CGGACGT:12 TGGCCGC:0	CDS	+	444/780	148/259	synonymous_variant c.444_450delTGGCCGCinsCGGACGT p.151	JBOHEFDO_00089	lgt	Prolipoprotein diacylglyceryl transferase
NC_006142.1	110059	snp	A	T	T:15 A:0	CDS	+	462/780	154/259	synonymous_variant c.462A>T p.Ser154Ser	JBOHEFDO_00089	lgt	Prolipoprotein diacylglyceryl transferase
NC_006142.1	110071	snp	C	G	G:15 C:0	CDS	+	474/780	158/259	missense_variant c.474C>G p.Ile158Met	JBOHEFDO_00089	lgt	Prolipoprotein diacylglyceryl transferase
NC_006142.1	110080	snp	A	T	T:15 A:0	CDS	+	483/780	161/259	synonymous_variant c.483A>T p.Pro161Pro	JBOHEFDO_00089	lgt	Prolipoprotein diacylglyceryl transferase
NC_006142.1	110092	complex	AGA	GAT	GAT:13 AGA:0	CDS	+	495/780	165/259	missense_variant c.495_497delAGAinsGAT p.Glu166Met	JBOHEFDO_00089	lgt	Prolipoprotein diacylglyceryl transferase
NC_006142.1	110099	complex	CGT	AGA	AGA:13 CGT:0	CDS	+	502/780	168/259	synonymous_variant c.502_504delCGTinsAGA p.169	JBOHEFDO_00089	lgt	Prolipoprotein diacylglyceryl transferase
NC_006142.1	110113	snp	G	A	A:13 G:0	CDS	+	516/780	172/259	synonymous_variant c.516G>A p.Gln172Gln	JBOHEFDO_00089	lgt	Prolipoprotein diacylglyceryl transferase
NC_006142.1	110141	snp	A	G	G:13 A:0	CDS	+	544/780	182/259	missense_variant c.544A>G p.Ile182Val	JBOHEFDO_00089	lgt	Prolipoprotein diacylglyceryl transferase
NC_006142.1	110152	snp	C	T	T:12 C:0	CDS	+	555/780	185/259	synonymous_variant c.555C>T p.Cys185Cys	JBOHEFDO_00089	lgt	Prolipoprotein diacylglyceryl transferase
NC_006142.1	110161	snp	A	G	G:12 A:0	CDS	+	564/780	188/259	synonymous_variant c.564A>G p.Ala188Ala	JBOHEFDO_00089	lgt	Prolipoprotein diacylglyceryl transferase
NC_006142.1	110266	complex	GCCT	ACCA	ACCA:10 GCCT:0	CDS	+	669/780	223/259	synonymous_variant c.669_672delGCCTinsACCA p.225	JBOHEFDO_00089	lgt	Prolipoprotein diacylglyceryl transferase
NC_006142.1	110275	snp	C	A	A:11 C:0	CDS	+	678/780	226/259	synonymous_variant c.678C>A p.Ile226Ile	JBOHEFDO_00089	lgt	Prolipoprotein diacylglyceryl transferase
NC_006142.1	110281	complex	TGGT	CGGG	CGGG:11 TGGT:0	CDS	+	684/780	228/259	synonymous_variant c.684_687delTGGTinsCGGG p.230	JBOHEFDO_00089	lgt	Prolipoprotein diacylglyceryl transferase
NC_006142.1	110305	snp	C	T	T:13 C:0	CDS	+	708/780	236/259	synonymous_variant c.708C>T p.Thr236Thr	JBOHEFDO_00089	lgt	Prolipoprotein diacylglyceryl transferase
NC_006142.1	110317	snp	T	C	C:14 T:0	CDS	+	720/780	240/259	synonymous_variant c.720T>C p.Ile240Ile	JBOHEFDO_00089	lgt	Prolipoprotein diacylglyceryl transferase
NC_006142.1	110325	complex	CT	TA	TA:14 CT:0	CDS	+	728/780	243/259	missense_variant c.728_729delCTinsTA p.Ala243Val	JBOHEFDO_00089	lgt	Prolipoprotein diacylglyceryl transferase
NC_006142.1	110361	complex	GGTT	AATC	AATC:16 GGTT:0	CDS	+	764/780	255/259	missense_variant c.764_767delGGTTinsAATC p.ArgLeu255GlnSer	JBOHEFDO_00090		hypothetical protein
NC_006142.1	110369	snp	T	C	C:17 T:0	CDS	+	772/780	258/259	missense_variant c.772T>C p.Ser258Pro	JBOHEFDO_00090		hypothetical protein
NC_006142.1	110384	snp	T	C	C:18 T:0	CDS	+	29/1077	10/358	missense_variant c.29T>C p.Leu10Ser	JBOHEFDO_00090		hypothetical protein
NC_006142.1	110391	complex	TCAAC	ACAAA	ACAAA:19 TCAAC:0	CDS	+	36/1077	12/358	missense_variant c.36_40delTCAACinsACAAA p.AspGlnHis12GluGlnAsn	JBOHEFDO_00090		hypothetical protein
NC_006142.1	110400	snp	T	C	C:20 T:0	CDS	+	45/1077	15/358	synonymous_variant c.45T>C p.Gly15Gly	JBOHEFDO_00090		hypothetical protein
NC_006142.1	110412	snp	T	C	C:20 T:0	CDS	+	57/1077	19/358	synonymous_variant c.57T>C p.Cys19Cys	JBOHEFDO_00090		hypothetical protein
NC_006142.1	110437	complex	AGCTTACAC	CAATCAAAT	CAATCAAAT:16 AGCTTACAC:0	CDS	+	82/1077	28/358	missense_variant c.82_90delAGCTTACACinsCAATCAAAT p.SerLeuHis28GlnSerAsn	JBOHEFDO_00090		hypothetical protein
NC_006142.1	110450	complex	ATG	CTT	CTT:16 ATG:0	CDS	+	95/1077	32/358	missense_variant c.95_97delATGinsCTT p.AsnAla32ThrSer	JBOHEFDO_00090		hypothetical protein
NC_006142.1	110475	complex	AC	GT	GT:19 AC:0	CDS	+	120/1077	40/358	synonymous_variant c.120_121delACinsGT p.42	JBOHEFDO_00090		hypothetical protein
NC_006142.1	110493	snp	T	C	C:20 T:0	CDS	+	138/1077	46/358	synonymous_variant c.138T>C p.Asp46Asp	JBOHEFDO_00090		hypothetical protein
NC_006142.1	110505	snp	A	T	T:20 A:0	CDS	+	150/1077	50/358	synonymous_variant c.150A>T p.Ala50Ala	JBOHEFDO_00090		hypothetical protein
NC_006142.1	110517	snp	A	G	G:20 A:0	CDS	+	162/1077	54/358	synonymous_variant c.162A>G p.Ser54Ser	JBOHEFDO_00090		hypothetical protein
NC_006142.1	110538	complex	TGGA	CGGT	CGGT:19 TGGA:0	CDS	+	183/1077	61/358	synonymous_variant c.183_186delTGGAinsCGGT p.63	JBOHEFDO_00090		hypothetical protein
NC_006142.1	110553	complex	AAGA	CAAG	CAAG:19 AAGA:0	CDS	+	198/1077	66/358	missense_variant c.198_201delAAGAinsCAAG p.Arg67Lys	JBOHEFDO_00090		hypothetical protein
NC_006142.1	110571	snp	T	C	C:20 T:0	CDS	+	216/1077	72/358	synonymous_variant c.216T>C p.Ile72Ile	JBOHEFDO_00090		hypothetical protein
NC_006142.1	110577	snp	T	C	C:20 T:0	CDS	+	222/1077	74/358	synonymous_variant c.222T>C p.Cys74Cys	JBOHEFDO_00090		hypothetical protein
NC_006142.1	110595	snp	A	G	G:20 A:0	CDS	+	240/1077	80/358	synonymous_variant c.240A>G p.Leu80Leu	JBOHEFDO_00090		hypothetical protein
NC_006142.1	110610	snp	T	C	C:20 T:0	CDS	+	255/1077	85/358	synonymous_variant c.255T>C p.Pro85Pro	JBOHEFDO_00090		hypothetical protein
NC_006142.1	110643	snp	T	C	C:20 T:0	CDS	+	288/1077	96/358	synonymous_variant c.288T>C p.Arg96Arg	JBOHEFDO_00090		hypothetical protein
NC_006142.1	110658	complex	GCCA	ACCG	ACCG:20 GCCA:0	CDS	+	303/1077	101/358	synonymous_variant c.303_306delGCCAinsACCG p.103	JBOHEFDO_00090		hypothetical protein
NC_006142.1	110670	complex	TAACTCTC	CAAAGCTT	CAAAGCTT:17 TAACTCTC:0	CDS	+	315/1077	105/358	missense_variant c.315_322delTAACTCTCinsCAAAGCTT p.AsnSer106LysAla	JBOHEFDO_00090		hypothetical protein
NC_006142.1	110686	complex	AC	GA	GA:17 AC:0	CDS	+	331/1077	111/358	missense_variant c.331_332delACinsGA p.Thr111Glu	JBOHEFDO_00090		hypothetical protein
NC_006142.1	110704	snp	A	C	C:20 A:0	CDS	+	349/1077	117/358	missense_variant c.349A>C p.Lys117Gln	JBOHEFDO_00090		hypothetical protein
NC_006142.1	110727	complex	AT	GG	GG:19 AT:0	CDS	+	372/1077	124/358	missense_variant c.372_373delATinsGG p.Ser125Ala	JBOHEFDO_00090		hypothetical protein
NC_006142.1	110754	snp	T	G	G:11 T:0	CDS	+	399/1077	133/358	synonymous_variant c.399T>G p.Pro133Pro	JBOHEFDO_00090		hypothetical protein
NC_006142.1	110759	complex	AACACTTAGAAT	GCCATCGATCAT	GCCATCGATCAT:11 AACACTTAGAAT:0	CDS	+	404/1077	135/358	missense_variant c.404_413delAACACTTAGAinsGCCATCGATC p.LysHisLeuGlu135SerHisArgSer	JBOHEFDO_00090		hypothetical protein
NC_006142.1	110773	snp	A	G	G:11 A:0	CDS	+	418/1077	140/358	missense_variant c.418A>G p.Ile140Val	JBOHEFDO_00090		hypothetical protein
NC_006142.1	110781	complex	GATACCAC	TATTCCCA	TATTCCCA:11 GATACCAC:0	CDS	+	426/1077	142/358	missense_variant c.426_433delGATACCACinsTATTCCCA p.GluIleProGln142AspIleProLys	JBOHEFDO_00090		hypothetical protein
NC_006142.1	110809	complex	ACA	GCT	GCT:18 ACA:0	CDS	+	454/1077	152/358	missense_variant c.454_456delACAinsGCT p.Thr152Ala	JBOHEFDO_00090		hypothetical protein
NC_006142.1	110820	snp	T	C	C:19 T:0	CDS	+	465/1077	155/358	synonymous_variant c.465T>C p.Phe155Phe	JBOHEFDO_00090		hypothetical protein
NC_006142.1	110827	snp	A	G	G:20 A:0	CDS	+	472/1077	158/358	missense_variant c.472A>G p.Thr158Ala	JBOHEFDO_00090		hypothetical protein
NC_006142.1	110856	snp	T	C	C:20 T:0	CDS	+	501/1077	167/358	synonymous_variant c.501T>C p.Val167Val	JBOHEFDO_00090		hypothetical protein
NC_006142.1	110884	complex	TCCGTC	GTAGTA	GTAGTA:16 TCCGTC:0	CDS	+	529/1077	177/358	missense_variant c.529_534delTCCGTCinsGTAGTA p.Ser177Val	JBOHEFDO_00090		hypothetical protein
NC_006142.1	110895	snp	A	G	G:16 A:0	CDS	+	540/1077	180/358	synonymous_variant c.540A>G p.Pro180Pro	JBOHEFDO_00090		hypothetical protein
NC_006142.1	110901	complex	TGGAAGT	CGGCAGA	CGGCAGA:16 TGGAAGT:0	CDS	+	546/1077	182/358	missense_variant c.546_552delTGGAAGTinsCGGCAGA p.Ser184Arg	JBOHEFDO_00090		hypothetical protein
NC_006142.1	110928	complex	TA	CG	CG:20 TA:0	CDS	+	573/1077	191/358	missense_variant c.573_574delTAinsCG p.Ile192Val	JBOHEFDO_00090		hypothetical protein
NC_006142.1	110939	snp	G	A	A:20 G:0	CDS	+	584/1077	195/358	missense_variant c.584G>A p.Arg195Gln	JBOHEFDO_00090		hypothetical protein
NC_006142.1	110953	snp	C	T	T:20 C:0	CDS	+	598/1077	200/358	synonymous_variant c.598C>T p.Leu200Leu	JBOHEFDO_00090		hypothetical protein
NC_006142.1	110958	snp	A	G	G:20 A:0	CDS	+	603/1077	201/358	synonymous_variant c.603A>G p.Leu201Leu	JBOHEFDO_00090		hypothetical protein
NC_006142.1	110972	snp	C	A	A:20 C:0	CDS	+	617/1077	206/358	missense_variant c.617C>A p.Ala206Glu	JBOHEFDO_00090		hypothetical protein
NC_006142.1	110982	complex	TGGT	CGGA	CGGA:20 TGGT:0	CDS	+	627/1077	209/358	synonymous_variant c.627_630delTGGTinsCGGA p.211	JBOHEFDO_00090		hypothetical protein
NC_006142.1	111008	complex	AATCG	CCTCA	CCTCA:19 AATCG:0	CDS	+	653/1077	218/358	missense_variant c.653_657delAATCGinsCCTCA p.Lys218Thr	JBOHEFDO_00090		hypothetical protein
NC_006142.1	111036	complex	TGAA	ACAG	ACAG:19 TGAA:0	CDS	+	681/1077	227/358	missense_variant c.681_684delTGAAinsACAG p.Glu228Gln	JBOHEFDO_00090		hypothetical protein
NC_006142.1	111052	snp	G	C	C:20 G:0	CDS	+	697/1077	233/358	missense_variant c.697G>C p.Val233Leu	JBOHEFDO_00090		hypothetical protein
NC_006142.1	111060	complex	TAGT	CAGC	CAGC:19 TAGT:0	CDS	+	705/1077	235/358	synonymous_variant c.705_708delTAGTinsCAGC p.237	JBOHEFDO_00090		hypothetical protein
NC_006142.1	111081	complex	TGGA	CGGC	CGGC:20 TGGA:0	CDS	+	726/1077	242/358	synonymous_variant c.726_729delTGGAinsCGGC p.244	JBOHEFDO_00090		hypothetical protein
NC_006142.1	111091	snp	A	C	C:20 A:0	CDS	+	736/1077	246/358	missense_variant c.736A>C p.Ile246Leu	JBOHEFDO_00090		hypothetical protein
NC_006142.1	111100	complex	TATAAT	GGTAAC	GGTAAC:19 TATAAT:0	CDS	+	745/1077	249/358	missense_variant c.745_750delTATAATinsGGTAAC p.Tyr249Gly	JBOHEFDO_00090		hypothetical protein
NC_006142.1	111120	snp	A	G	G:20 A:0	CDS	+	765/1077	255/358	synonymous_variant c.765A>G p.Gln255Gln	JBOHEFDO_00090		hypothetical protein
NC_006142.1	111126	snp	C	T	T:20 C:0	CDS	+	771/1077	257/358	synonymous_variant c.771C>T p.Asn257Asn	JBOHEFDO_00090		hypothetical protein
NC_006142.1	111141	complex	AGTAAGAAAG	GGTTAAAAAC	GGTTAAAAAC:18 AGTAAGAAAG:0	CDS	+	786/1077	262/358	missense_variant c.786_795delAGTAAGAAAGinsGGTTAAAAAC p.ArgLys264LysAsn	JBOHEFDO_00090		hypothetical protein
NC_006142.1	111162	complex	TCCAATT	CCCCATC	CCCCATC:19 TCCAATT:0	CDS	+	807/1077	269/358	synonymous_variant c.807_813delTCCAATTinsCCCCATC p.272	JBOHEFDO_00090		hypothetical protein
NC_006142.1	111174	snp	G	A	A:20 G:0	CDS	+	819/1077	273/358	synonymous_variant c.819G>A p.Glu273Glu	JBOHEFDO_00090		hypothetical protein
NC_006142.1	111183	complex	CGAG	AGAA	AGAA:20 CGAG:0	CDS	+	828/1077	276/358	synonymous_variant c.828_831delCGAGinsAGAA p.278	JBOHEFDO_00090		hypothetical protein
NC_006142.1	111198	snp	A	G	G:20 A:0	CDS	+	843/1077	281/358	synonymous_variant c.843A>G p.Ser281Ser	JBOHEFDO_00090		hypothetical protein
NC_006142.1	111207	snp	A	G	G:20 A:0	CDS	+	852/1077	284/358	synonymous_variant c.852A>G p.Val284Val	JBOHEFDO_00090		hypothetical protein
NC_006142.1	111217	snp	T	A	A:20 T:0	CDS	+	862/1077	288/358	missense_variant c.862T>A p.Ser288Thr	JBOHEFDO_00090		hypothetical protein
NC_006142.1	111243	complex	CAAG	TAAA	TAAA:20 CAAG:0	CDS	+	888/1077	296/358	synonymous_variant c.888_891delCAAGinsTAAA p.298	JBOHEFDO_00090		hypothetical protein
NC_006142.1	111270	snp	A	G	G:19 A:0	CDS	+	915/1077	305/358	synonymous_variant c.915A>G p.Ser305Ser	JBOHEFDO_00090		hypothetical protein
NC_006142.1	111277	snp	A	G	G:18 A:0	CDS	+	922/1077	308/358	missense_variant c.922A>G p.Asn308Asp	JBOHEFDO_00090		hypothetical protein
NC_006142.1	111289	snp	C	G	G:17 C:0	CDS	+	934/1077	312/358	missense_variant c.934C>G p.Gln312Glu	JBOHEFDO_00090		hypothetical protein
NC_006142.1	111294	snp	T	C	C:17 T:0	CDS	+	939/1077	313/358	synonymous_variant c.939T>C p.Asn313Asn	JBOHEFDO_00090		hypothetical protein
NC_006142.1	111316	snp	G	A	A:15 G:0	CDS	+	961/1077	321/358	missense_variant c.961G>A p.Ala321Thr	JBOHEFDO_00090		hypothetical protein
NC_006142.1	111898	snp	A	G	G:15 A:0	CDS	-	774/786	258/261	synonymous_variant c.774T>C p.Arg258Arg	JBOHEFDO_00091	sdhB	Succinate dehydrogenase iron-sulfur subunit
NC_006142.1	111921	complex	CTC	TTT	TTT:17 CTC:0	CDS	-	751/786	250/261	missense_variant c.749_751delGAGinsAAA p.ArgVal250LysIle	JBOHEFDO_00091	sdhB	Succinate dehydrogenase iron-sulfur subunit
NC_006142.1	111955	snp	T	C	C:20 T:0	CDS	-	717/786	239/261	synonymous_variant c.717A>G p.Pro239Pro	JBOHEFDO_00091	sdhB	Succinate dehydrogenase iron-sulfur subunit
NC_006142.1	111961	snp	T	G	G:20 T:0	CDS	-	711/786	237/261	synonymous_variant c.711A>C p.Thr237Thr	JBOHEFDO_00091	sdhB	Succinate dehydrogenase iron-sulfur subunit
NC_006142.1	111967	complex	GGTA	AGTG	AGTG:20 GGTA:0	CDS	-	705/786	234/261	synonymous_variant c.702_705delTACCinsCACT p.236	JBOHEFDO_00091	sdhB	Succinate dehydrogenase iron-sulfur subunit
NC_006142.1	111988	snp	A	G	G:20 A:0	CDS	-	684/786	228/261	synonymous_variant c.684T>C p.Cys228Cys	JBOHEFDO_00091	sdhB	Succinate dehydrogenase iron-sulfur subunit
NC_006142.1	112000	complex	TTTAAAT	CTTGGAC	CTTGGAC:18 TTTAAAT:0	CDS	-	672/786	222/261	missense_variant c.666_672delATTTAAAinsGTCCAAG p.Phe223Ser	JBOHEFDO_00091	sdhB	Succinate dehydrogenase iron-sulfur subunit
NC_006142.1	112019	snp	G	T	T:20 G:0	CDS	-	653/786	218/261	missense_variant c.653C>A p.Ala218Asp	JBOHEFDO_00091	sdhB	Succinate dehydrogenase iron-sulfur subunit
NC_006142.1	112031	complex	GCACCT	TCGCCG	TCGCCG:19 GCACCT:0	CDS	-	641/786	212/261	missense_variant c.636_641delAGGTGCinsCGGCGA p.Ala214Glu	JBOHEFDO_00091	sdhB	Succinate dehydrogenase iron-sulfur subunit
NC_006142.1	112041	snp	T	G	G:20 T:0	CDS	-	631/786	211/261	missense_variant c.631A>C p.Asn211His	JBOHEFDO_00091	sdhB	Succinate dehydrogenase iron-sulfur subunit
NC_006142.1	112057	snp	A	G	G:20 A:0	CDS	-	615/786	205/261	synonymous_variant c.615T>C p.Ala205Ala	JBOHEFDO_00091	sdhB	Succinate dehydrogenase iron-sulfur subunit
NC_006142.1	112068	complex	TATATGCT	GATAAGCC	GATAAGCC:19 TATATGCT:0	CDS	-	604/786	199/261	synonymous_variant c.597_604delAGCATATAinsGGCTTATC p.203	JBOHEFDO_00091	sdhB	Succinate dehydrogenase iron-sulfur subunit
NC_006142.1	112080	snp	G	A	A:20 G:0	CDS	-	592/786	198/261	synonymous_variant c.592C>T p.Leu198Leu	JBOHEFDO_00091	sdhB	Succinate dehydrogenase iron-sulfur subunit
NC_006142.1	112087	snp	T	C	C:20 T:0	CDS	-	585/786	195/261	synonymous_variant c.585A>G p.Ala195Ala	JBOHEFDO_00091	sdhB	Succinate dehydrogenase iron-sulfur subunit
NC_006142.1	112093	complex	GCCT	ACCC	ACCC:20 GCCT:0	CDS	-	579/786	192/261	synonymous_variant c.576_579delAGGCinsGGGT p.194	JBOHEFDO_00091	sdhB	Succinate dehydrogenase iron-sulfur subunit
NC_006142.1	112110	complex	TA	CG	CG:19 TA:0	CDS	-	562/786	187/261	missense_variant c.561_562delTAinsCG p.Ser188Gly	JBOHEFDO_00091	sdhB	Succinate dehydrogenase iron-sulfur subunit
NC_006142.1	112123	snp	A	G	G:20 A:0	CDS	-	549/786	183/261	synonymous_variant c.549T>C p.Ser183Ser	JBOHEFDO_00091	sdhB	Succinate dehydrogenase iron-sulfur subunit
NC_006142.1	112144	snp	A	G	G:20 A:0	CDS	-	528/786	176/261	synonymous_variant c.528T>C p.Cys176Cys	JBOHEFDO_00091	sdhB	Succinate dehydrogenase iron-sulfur subunit
NC_006142.1	112177	complex	CAGT	AAGC	AAGC:20 CAGT:0	CDS	-	495/786	164/261	synonymous_variant c.492_495delACTGinsGCTT p.166	JBOHEFDO_00091	sdhB	Succinate dehydrogenase iron-sulfur subunit
NC_006142.1	112190	complex	TCTTG	CCTTT	CCTTT:20 TCTTG:0	CDS	-	482/786	160/261	missense_variant c.478_482delCAAGAinsAAAGG p.GlnAsp160LysGly	JBOHEFDO_00091	sdhB	Succinate dehydrogenase iron-sulfur subunit
NC_006142.1	112201	snp	T	C	C:20 T:0	CDS	-	471/786	157/261	synonymous_variant c.471A>G p.Gln157Gln	JBOHEFDO_00091	sdhB	Succinate dehydrogenase iron-sulfur subunit
NC_006142.1	112207	snp	T	C	C:20 T:0	CDS	-	465/786	155/261	synonymous_variant c.465A>G p.Arg155Arg	JBOHEFDO_00091	sdhB	Succinate dehydrogenase iron-sulfur subunit
NC_006142.1	112225	complex	AGC	GGT	GGT:18 AGC:0	CDS	-	447/786	149/261	missense_variant c.445_447delGCTinsACC p.Ala149Thr	JBOHEFDO_00091	sdhB	Succinate dehydrogenase iron-sulfur subunit
NC_006142.1	112232	snp	T	C	C:18 T:0	CDS	-	440/786	147/261	missense_variant c.440A>G p.Asn147Ser	JBOHEFDO_00091	sdhB	Succinate dehydrogenase iron-sulfur subunit
NC_006142.1	112237	complex	AT	GG	GG:18 AT:0	CDS	-	435/786	145/261	missense_variant c.434_435delATinsCC p.Asn145Thr	JBOHEFDO_00091	sdhB	Succinate dehydrogenase iron-sulfur subunit
NC_006142.1	112264	snp	A	G	G:20 A:0	CDS	-	408/786	136/261	synonymous_variant c.408T>C p.Tyr136Tyr	JBOHEFDO_00091	sdhB	Succinate dehydrogenase iron-sulfur subunit
NC_006142.1	112272	snp	T	C	C:20 T:0	CDS	-	400/786	134/261	missense_variant c.400A>G p.Thr134Ala	JBOHEFDO_00091	sdhB	Succinate dehydrogenase iron-sulfur subunit
NC_006142.1	112306	snp	T	C	C:20 T:0	CDS	-	366/786	122/261	synonymous_variant c.366A>G p.Val122Val	JBOHEFDO_00091	sdhB	Succinate dehydrogenase iron-sulfur subunit
NC_006142.1	112324	snp	C	A	A:20 C:0	CDS	-	348/786	116/261	synonymous_variant c.348G>T p.Leu116Leu	JBOHEFDO_00091	sdhB	Succinate dehydrogenase iron-sulfur subunit
NC_006142.1	112333	snp	T	G	G:20 T:0	CDS	-	339/786	113/261	synonymous_variant c.339A>C p.Ile113Ile	JBOHEFDO_00091	sdhB	Succinate dehydrogenase iron-sulfur subunit
NC_006142.1	112354	snp	A	C	C:20 A:0	CDS	-	318/786	106/261	missense_variant c.318T>G p.Asp106Glu	JBOHEFDO_00091	sdhB	Succinate dehydrogenase iron-sulfur subunit
NC_006142.1	112363	complex	TGGCTTAATACAT	CGGTTTTATGCAA	CGGTTTTATGCAA:18 TGGCTTAATACAT:0	CDS	-	309/786	99/261	synonymous_variant c.297_309delATGTATTAAGCCAinsTTGCATAAAACCG p.104	JBOHEFDO_00091	sdhB	Succinate dehydrogenase iron-sulfur subunit
NC_006142.1	112387	snp	A	T	T:20 A:0	CDS	-	285/786	95/261	synonymous_variant c.285T>A p.Thr95Thr	JBOHEFDO_00091	sdhB	Succinate dehydrogenase iron-sulfur subunit
NC_006142.1	112405	complex	TGC	CGA	CGA:19 TGC:0	CDS	-	267/786	89/261	missense_variant c.265_267delGCAinsTCG p.Ala89Ser	JBOHEFDO_00091	sdhB	Succinate dehydrogenase iron-sulfur subunit
NC_006142.1	112426	complex	TTCA	CTCT	CTCT:20 TTCA:0	CDS	-	246/786	81/261	synonymous_variant c.243_246delTGAAinsAGAG p.83	JBOHEFDO_00091	sdhB	Succinate dehydrogenase iron-sulfur subunit
NC_006142.1	112441	complex	TCTAAAT	CCTGAAC	CCTGAAC:19 TCTAAAT:0	CDS	-	231/786	75/261	synonymous_variant c.225_231delATTTAGAinsGTTCAGG p.78	JBOHEFDO_00091	sdhB	Succinate dehydrogenase iron-sulfur subunit
NC_006142.1	112462	snp	A	G	G:20 A:0	CDS	-	210/786	70/261	synonymous_variant c.210T>C p.Ile70Ile	JBOHEFDO_00091	sdhB	Succinate dehydrogenase iron-sulfur subunit
NC_006142.1	112468	snp	A	G	G:20 A:0	CDS	-	204/786	68/261	synonymous_variant c.204T>C p.Asn68Asn	JBOHEFDO_00091	sdhB	Succinate dehydrogenase iron-sulfur subunit
NC_006142.1	112485	snp	G	A	A:20 G:0	CDS	-	187/786	63/261	synonymous_variant c.187C>T p.Leu63Leu	JBOHEFDO_00091	sdhB	Succinate dehydrogenase iron-sulfur subunit
NC_006142.1	112492	snp	C	T	T:20 C:0	CDS	-	180/786	60/261	synonymous_variant c.180G>A p.Leu60Leu	JBOHEFDO_00091	sdhB	Succinate dehydrogenase iron-sulfur subunit
NC_006142.1	112501	snp	T	C	C:20 T:0	CDS	-	171/786	57/261	synonymous_variant c.171A>G p.Pro57Pro	JBOHEFDO_00091	sdhB	Succinate dehydrogenase iron-sulfur subunit
NC_006142.1	112507	snp	A	G	G:20 A:0	CDS	-	165/786	55/261	synonymous_variant c.165T>C p.Thr55Thr	JBOHEFDO_00091	sdhB	Succinate dehydrogenase iron-sulfur subunit
NC_006142.1	112513	snp	A	G	G:20 A:0	CDS	-	159/786	53/261	synonymous_variant c.159T>C p.Ser53Ser	JBOHEFDO_00091	sdhB	Succinate dehydrogenase iron-sulfur subunit
NC_006142.1	112551	complex	TATT	CATC	CATC:20 TATT:0	CDS	-	121/786	40/261	missense_variant c.118_121delAATAinsGATG p.AsnLys40AspGlu	JBOHEFDO_00091	sdhB	Succinate dehydrogenase iron-sulfur subunit
NC_006142.1	112567	snp	G	A	A:20 G:0	CDS	-	105/786	35/261	synonymous_variant c.105C>T p.Tyr35Tyr	JBOHEFDO_00091	sdhB	Succinate dehydrogenase iron-sulfur subunit
NC_006142.1	112572	snp	G	T	T:20 G:0	CDS	-	100/786	34/261	synonymous_variant c.100C>A p.Arg34Arg	JBOHEFDO_00091	sdhB	Succinate dehydrogenase iron-sulfur subunit
NC_006142.1	112578	complex	CTTGA	TTTTT	TTTTT:18 CTTGA:0	CDS	-	94/786	30/261	missense_variant c.90_94delTCAAGinsAAAAA p.GlnVal31LysIle	JBOHEFDO_00091	sdhB	Succinate dehydrogenase iron-sulfur subunit
NC_006142.1	112590	snp	G	T	T:20 G:0	CDS	-	82/786	28/261	synonymous_variant c.82C>A p.Arg28Arg	JBOHEFDO_00091	sdhB	Succinate dehydrogenase iron-sulfur subunit
NC_006142.1	112608	snp	G	C	C:20 G:0	CDS	-	64/786	22/261	missense_variant c.64C>G p.Gln22Glu	JBOHEFDO_00091	sdhB	Succinate dehydrogenase iron-sulfur subunit
NC_006142.1	112613	snp	G	T	T:19 G:0	CDS	-	59/786	20/261	missense_variant c.59C>A p.Ala20Glu	JBOHEFDO_00091	sdhB	Succinate dehydrogenase iron-sulfur subunit
NC_006142.1	112622	complex	ACTCTG	TCTTTT	TCTTTT:18 ACTCTG:0	CDS	-	50/786	15/261	missense_variant c.45_50delCAGAGTinsAAAAGA p.ArgVal16LysGlu	JBOHEFDO_00091	sdhB	Succinate dehydrogenase iron-sulfur subunit
NC_006142.1	112650	snp	A	G	G:17 A:0	CDS	-	22/786	8/261	missense_variant c.22T>C p.Ser8Pro	JBOHEFDO_00091	sdhB	Succinate dehydrogenase iron-sulfur subunit
NC_006142.1	112662	snp	A	G	G:16 A:0	CDS	-	10/786	4/261	synonymous_variant c.10T>C p.Leu4Leu	JBOHEFDO_00091	sdhB	Succinate dehydrogenase iron-sulfur subunit
NC_006142.1	112667	snp	A	G	G:16 A:0	CDS	-	5/786	2/261	missense_variant c.5T>C p.Val2Ala	JBOHEFDO_00091	sdhB	Succinate dehydrogenase iron-sulfur subunit
NC_006142.1	112676	snp	A	G	G:15 A:0
NC_006142.1	112951	snp	T	C	C:14 T:0	CDS	-	1873/1914	625/637	missense_variant c.1873A>G p.Thr625Ala	JBOHEFDO_00092	ftsH	ATP-dependent zinc metalloprotease FtsH
NC_006142.1	112959	complex	TGTA	GGTG	GGTG:14 TGTA:0	CDS	-	1865/1914	621/637	missense_variant c.1862_1865delTACAinsCACC p.LeuHis621SerPro	JBOHEFDO_00092	ftsH	ATP-dependent zinc metalloprotease FtsH
NC_006142.1	112989	complex	TGTGC	GGTGA	GGTGA:16 TGTGC:0	CDS	-	1835/1914	611/637	missense_variant c.1831_1835delGCACAinsTCACC p.AlaHis611SerPro	JBOHEFDO_00092	ftsH	ATP-dependent zinc metalloprotease FtsH
NC_006142.1	113000	snp	G	A	A:18 G:0	CDS	-	1824/1914	608/637	synonymous_variant c.1824C>T p.Phe608Phe	JBOHEFDO_00092	ftsH	ATP-dependent zinc metalloprotease FtsH
NC_006142.1	113012	snp	A	G	G:18 A:0	CDS	-	1812/1914	604/637	synonymous_variant c.1812T>C p.Asn604Asn	JBOHEFDO_00092	ftsH	ATP-dependent zinc metalloprotease FtsH
NC_006142.1	113033	snp	C	A	A:20 C:0	CDS	-	1791/1914	597/637	synonymous_variant c.1791G>T p.Ala597Ala	JBOHEFDO_00092	ftsH	ATP-dependent zinc metalloprotease FtsH
NC_006142.1	113069	complex	AGAC	GGAT	GGAT:19 AGAC:0	CDS	-	1755/1914	584/637	synonymous_variant c.1752_1755delGTCTinsATCC p.586	JBOHEFDO_00092	ftsH	ATP-dependent zinc metalloprotease FtsH
NC_006142.1	113078	snp	T	C	C:20 T:0	CDS	-	1746/1914	582/637	synonymous_variant c.1746A>G p.Glu582Glu	JBOHEFDO_00092	ftsH	ATP-dependent zinc metalloprotease FtsH
NC_006142.1	113090	snp	T	C	C:20 T:0	CDS	-	1734/1914	578/637	synonymous_variant c.1734A>G p.Leu578Leu	JBOHEFDO_00092	ftsH	ATP-dependent zinc metalloprotease FtsH
NC_006142.1	113099	complex	CGCTAA	AGCCAG	AGCCAG:20 CGCTAA:0	CDS	-	1725/1914	574/637	synonymous_variant c.1720_1725delTTAGCGinsCTGGCT p.576	JBOHEFDO_00092	ftsH	ATP-dependent zinc metalloprotease FtsH
NC_006142.1	113156	snp	A	T	T:20 A:0	CDS	-	1668/1914	556/637	synonymous_variant c.1668T>A p.Gly556Gly	JBOHEFDO_00092	ftsH	ATP-dependent zinc metalloprotease FtsH
NC_006142.1	113162	snp	T	C	C:20 T:0	CDS	-	1662/1914	554/637	synonymous_variant c.1662A>G p.Thr554Thr	JBOHEFDO_00092	ftsH	ATP-dependent zinc metalloprotease FtsH
NC_006142.1	113177	snp	T	A	A:20 T:0	CDS	-	1647/1914	549/637	synonymous_variant c.1647A>T p.Val549Val	JBOHEFDO_00092	ftsH	ATP-dependent zinc metalloprotease FtsH
NC_006142.1	113183	snp	A	G	G:20 A:0	CDS	-	1641/1914	547/637	synonymous_variant c.1641T>C p.Ala547Ala	JBOHEFDO_00092	ftsH	ATP-dependent zinc metalloprotease FtsH
NC_006142.1	113189	snp	A	G	G:20 A:0	CDS	-	1635/1914	545/637	synonymous_variant c.1635T>C p.Ile545Ile	JBOHEFDO_00092	ftsH	ATP-dependent zinc metalloprotease FtsH
NC_006142.1	113197	snp	T	C	C:20 T:0	CDS	-	1627/1914	543/637	missense_variant c.1627A>G p.Lys543Glu	JBOHEFDO_00092	ftsH	ATP-dependent zinc metalloprotease FtsH
NC_006142.1	113210	complex	TGAAA	CGAGG	CGAGG:18 TGAAA:0	CDS	-	1614/1914	537/637	missense_variant c.1610_1614delTTTCAinsCCTCG p.Ile537Thr	JBOHEFDO_00092	ftsH	ATP-dependent zinc metalloprotease FtsH
NC_006142.1	113225	complex	TT	CG	CG:20 TT:0	CDS	-	1599/1914	533/637	missense_variant c.1598_1599delAAinsCG p.Gln533Pro	JBOHEFDO_00092	ftsH	ATP-dependent zinc metalloprotease FtsH
NC_006142.1	113249	snp	A	G	G:20 A:0	CDS	-	1575/1914	525/637	synonymous_variant c.1575T>C p.Ser525Ser	JBOHEFDO_00092	ftsH	ATP-dependent zinc metalloprotease FtsH
NC_006142.1	113270	complex	TGGC	CGGT	CGGT:20 TGGC:0	CDS	-	1554/1914	517/637	synonymous_variant c.1551_1554delGCCAinsACCG p.519	JBOHEFDO_00092	ftsH	ATP-dependent zinc metalloprotease FtsH
NC_006142.1	113309	complex	CGCC	TGCT	TGCT:20 CGCC:0	CDS	-	1515/1914	504/637	synonymous_variant c.1512_1515delGGCGinsAGCA p.506	JBOHEFDO_00092	ftsH	ATP-dependent zinc metalloprotease FtsH
NC_006142.1	113327	snp	G	T	T:20 G:0	CDS	-	1497/1914	499/637	synonymous_variant c.1497C>A p.Ala499Ala	JBOHEFDO_00092	ftsH	ATP-dependent zinc metalloprotease FtsH
NC_006142.1	113342	snp	T	C	C:20 T:0	CDS	-	1482/1914	494/637	synonymous_variant c.1482A>G p.Ser494Ser	JBOHEFDO_00092	ftsH	ATP-dependent zinc metalloprotease FtsH
NC_006142.1	113347	snp	C	A	A:20 C:0	CDS	-	1477/1914	493/637	missense_variant c.1477G>T p.Ala493Ser	JBOHEFDO_00092	ftsH	ATP-dependent zinc metalloprotease FtsH
NC_006142.1	113357	complex	TGTT	GGTA	GGTA:20 TGTT:0	CDS	-	1467/1914	488/637	synonymous_variant c.1464_1467delAACAinsTACC p.490	JBOHEFDO_00092	ftsH	ATP-dependent zinc metalloprotease FtsH
NC_006142.1	113370	complex	TTC	CTA	CTA:19 TTC:0	CDS	-	1454/1914	484/637	missense_variant c.1452_1454delGAAinsTAG p.Lys485Arg	JBOHEFDO_00092	ftsH	ATP-dependent zinc metalloprotease FtsH
NC_006142.1	113390	snp	T	C	C:20 T:0	CDS	-	1434/1914	478/637	synonymous_variant c.1434A>G p.Ala478Ala	JBOHEFDO_00092	ftsH	ATP-dependent zinc metalloprotease FtsH
NC_006142.1	113414	snp	C	T	T:20 C:0	CDS	-	1410/1914	470/637	synonymous_variant c.1410G>A p.Ala470Ala	JBOHEFDO_00092	ftsH	ATP-dependent zinc metalloprotease FtsH
NC_006142.1	113432	snp	C	T	T:20 C:0	CDS	-	1392/1914	464/637	synonymous_variant c.1392G>A p.Gln464Gln	JBOHEFDO_00092	ftsH	ATP-dependent zinc metalloprotease FtsH
NC_006142.1	113438	snp	G	A	A:20 G:0	CDS	-	1386/1914	462/637	synonymous_variant c.1386C>T p.Arg462Arg	JBOHEFDO_00092	ftsH	ATP-dependent zinc metalloprotease FtsH
NC_006142.1	113471	snp	C	T	T:20 C:0	CDS	-	1353/1914	451/637	synonymous_variant c.1353G>A p.Arg451Arg	JBOHEFDO_00092	ftsH	ATP-dependent zinc metalloprotease FtsH
NC_006142.1	113477	snp	C	T	T:20 C:0	CDS	-	1347/1914	449/637	synonymous_variant c.1347G>A p.Val449Val	JBOHEFDO_00092	ftsH	ATP-dependent zinc metalloprotease FtsH
NC_006142.1	113483	snp	A	T	T:20 A:0	CDS	-	1341/1914	447/637	synonymous_variant c.1341T>A p.Gly447Gly	JBOHEFDO_00092	ftsH	ATP-dependent zinc metalloprotease FtsH
NC_006142.1	113501	snp	T	C	C:20 T:0	CDS	-	1323/1914	441/637	synonymous_variant c.1323A>G p.Pro441Pro	JBOHEFDO_00092	ftsH	ATP-dependent zinc metalloprotease FtsH
NC_006142.1	113516	snp	T	C	C:20 T:0	CDS	-	1308/1914	436/637	synonymous_variant c.1308A>G p.Lys436Lys	JBOHEFDO_00092	ftsH	ATP-dependent zinc metalloprotease FtsH
NC_006142.1	113524	complex	TAGGTGAC	GAGGCGAT	GAGGCGAT:20 TAGGTGAC:0	CDS	-	1300/1914	431/637	missense_variant c.1293_1300delGTCACCTAinsATCGCCTC p.Ile434Leu	JBOHEFDO_00092	ftsH	ATP-dependent zinc metalloprotease FtsH
NC_006142.1	113552	snp	T	G	G:20 T:0	CDS	-	1272/1914	424/637	synonymous_variant c.1272A>C p.Val424Val	JBOHEFDO_00092	ftsH	ATP-dependent zinc metalloprotease FtsH
NC_006142.1	113558	snp	T	C	C:20 T:0	CDS	-	1266/1914	422/637	synonymous_variant c.1266A>G p.Ala422Ala	JBOHEFDO_00092	ftsH	ATP-dependent zinc metalloprotease FtsH
NC_006142.1	113576	complex	GTAT	ATAC	ATAC:20 GTAT:0	CDS	-	1248/1914	415/637	synonymous_variant c.1245_1248delATACinsGTAT p.417	JBOHEFDO_00092	ftsH	ATP-dependent zinc metalloprotease FtsH
NC_006142.1	113594	complex	CTCCTTTTCT	TTCTTTCTCC	TTCTTTCTCC:18 CTCCTTTTCT:0	CDS	-	1230/1914	407/637	synonymous_variant c.1221_1230delAGAAAAGGAGinsGGAGAAAGAA p.411	JBOHEFDO_00092	ftsH	ATP-dependent zinc metalloprotease FtsH
NC_006142.1	113624	complex	CA	TG	TG:18 CA:0	CDS	-	1200/1914	400/637	missense_variant c.1199_1200delTGinsCA p.Val400Ala	JBOHEFDO_00092	ftsH	ATP-dependent zinc metalloprotease FtsH
NC_006142.1	113630	snp	A	T	T:18 A:0	CDS	-	1194/1914	398/637	synonymous_variant c.1194T>A p.Gly398Gly	JBOHEFDO_00092	ftsH	ATP-dependent zinc metalloprotease FtsH
NC_006142.1	113636	complex	TAGA	CAGC	CAGC:18 TAGA:0	CDS	-	1188/1914	395/637	synonymous_variant c.1185_1188delTCTAinsGCTG p.397	JBOHEFDO_00092	ftsH	ATP-dependent zinc metalloprotease FtsH
NC_006142.1	113654	snp	T	C	C:20 T:0	CDS	-	1170/1914	390/637	synonymous_variant c.1170A>G p.Glu390Glu	JBOHEFDO_00092	ftsH	ATP-dependent zinc metalloprotease FtsH
NC_006142.1	113663	complex	ATCA	GTCG	GTCG:18 ATCA:0	CDS	-	1161/1914	386/637	synonymous_variant c.1158_1161delTGATinsCGAC p.388	JBOHEFDO_00092	ftsH	ATP-dependent zinc metalloprotease FtsH
NC_006142.1	113672	snp	G	A	A:20 G:0	CDS	-	1152/1914	384/637	synonymous_variant c.1152C>T p.Asp384Asp	JBOHEFDO_00092	ftsH	ATP-dependent zinc metalloprotease FtsH
NC_006142.1	113684	snp	T	C	C:20 T:0	CDS	-	1140/1914	380/637	synonymous_variant c.1140A>G p.Lys380Lys	JBOHEFDO_00092	ftsH	ATP-dependent zinc metalloprotease FtsH
NC_006142.1	113696	snp	C	T	T:20 C:0	CDS	-	1128/1914	376/637	synonymous_variant c.1128G>A p.Ala376Ala	JBOHEFDO_00092	ftsH	ATP-dependent zinc metalloprotease FtsH
NC_006142.1	113702	snp	A	G	G:20 A:0	CDS	-	1122/1914	374/637	synonymous_variant c.1122T>C p.Ile374Ile	JBOHEFDO_00092	ftsH	ATP-dependent zinc metalloprotease FtsH
NC_006142.1	113720	snp	C	A	A:18 C:0	CDS	-	1104/1914	368/637	synonymous_variant c.1104G>T p.Val368Val	JBOHEFDO_00092	ftsH	ATP-dependent zinc metalloprotease FtsH
NC_006142.1	113726	snp	A	G	G:18 A:0	CDS	-	1098/1914	366/637	synonymous_variant c.1098T>C p.Asn366Asn	JBOHEFDO_00092	ftsH	ATP-dependent zinc metalloprotease FtsH
NC_006142.1	113735	snp	C	T	T:18 C:0	CDS	-	1089/1914	363/637	synonymous_variant c.1089G>A p.Glu363Glu	JBOHEFDO_00092	ftsH	ATP-dependent zinc metalloprotease FtsH
NC_006142.1	113741	complex	GCCAGAGAAACCAGGAGTT	ACCGGAAAAGCCCGGGGTA	ACCGGAAAAGCCCGGGGTA:14 GCCAGAGAAACCAGGAGTT:0	CDS	-	1083/1914	355/637	synonymous_variant c.1065_1083delAACTCCTGGTTTCTCTGGCinsTACCCCGGGCTTTTCCGGT p.362	JBOHEFDO_00092	ftsH	ATP-dependent zinc metalloprotease FtsH
NC_006142.1	113807	snp	T	C	C:20 T:0	CDS	-	1017/1914	339/637	synonymous_variant c.1017A>G p.Lys339Lys	JBOHEFDO_00092	ftsH	ATP-dependent zinc metalloprotease FtsH
NC_006142.1	113831	snp	C	T	T:20 C:0	CDS	-	993/1914	331/637	synonymous_variant c.993G>A p.Glu331Glu	JBOHEFDO_00092	ftsH	ATP-dependent zinc metalloprotease FtsH
NC_006142.1	113840	snp	A	G	G:20 A:0	CDS	-	984/1914	328/637	synonymous_variant c.984T>C p.Asn328Asn	JBOHEFDO_00092	ftsH	ATP-dependent zinc metalloprotease FtsH
NC_006142.1	113861	snp	A	G	G:20 A:0	CDS	-	963/1914	321/637	synonymous_variant c.963T>C p.Ala321Ala	JBOHEFDO_00092	ftsH	ATP-dependent zinc metalloprotease FtsH
NC_006142.1	113879	complex	TCTCCCA	CCTACCG	CCTACCG:20 TCTCCCA:0	CDS	-	945/1914	313/637	synonymous_variant c.939_945delTGGGAGAinsCGGTAGG p.316	JBOHEFDO_00092	ftsH	ATP-dependent zinc metalloprotease FtsH
NC_006142.1	113894	snp	T	C	C:20 T:0	CDS	-	930/1914	310/637	synonymous_variant c.930A>G p.Leu310Leu	JBOHEFDO_00092	ftsH	ATP-dependent zinc metalloprotease FtsH
NC_006142.1	113903	snp	A	G	G:20 A:0	CDS	-	921/1914	307/637	synonymous_variant c.921T>C p.Asp307Asp	JBOHEFDO_00092	ftsH	ATP-dependent zinc metalloprotease FtsH
NC_006142.1	113912	complex	GTCTGGA	ATCAGGG	ATCAGGG:18 GTCTGGA:0	CDS	-	912/1914	302/637	synonymous_variant c.906_912delTCCAGACinsCCCTGAT p.305	JBOHEFDO_00092	ftsH	ATP-dependent zinc metalloprotease FtsH
NC_006142.1	113924	snp	C	T	T:20 C:0	CDS	-	900/1914	300/637	synonymous_variant c.900G>A p.Thr300Thr	JBOHEFDO_00092	ftsH	ATP-dependent zinc metalloprotease FtsH
NC_006142.1	113933	snp	G	A	A:20 G:0	CDS	-	891/1914	297/637	synonymous_variant c.891C>T p.Ile297Ile	JBOHEFDO_00092	ftsH	ATP-dependent zinc metalloprotease FtsH
NC_006142.1	113939	complex	TACAACACCC	CACGACCCCT	CACGACCCCT:18 TACAACACCC:0	CDS	-	885/1914	292/637	synonymous_variant c.876_885delGGGTGTTGTAinsAGGGGTCGTG p.296	JBOHEFDO_00092	ftsH	ATP-dependent zinc metalloprotease FtsH
NC_006142.1	113963	complex	CCCA	GCCG	GCCG:18 CCCA:0	CDS	-	861/1914	286/637	synonymous_variant c.858_861delTGGGinsCGGC p.288	JBOHEFDO_00092	ftsH	ATP-dependent zinc metalloprotease FtsH
NC_006142.1	113987	snp	A	G	G:20 A:0	CDS	-	837/1914	279/637	synonymous_variant c.837T>C p.Asn279Asn	JBOHEFDO_00092	ftsH	ATP-dependent zinc metalloprotease FtsH
NC_006142.1	114011	snp	A	G	G:20 A:0	CDS	-	813/1914	271/637	synonymous_variant c.813T>C p.Asn271Asn	JBOHEFDO_00092	ftsH	ATP-dependent zinc metalloprotease FtsH
NC_006142.1	114029	snp	A	G	G:20 A:0	CDS	-	795/1914	265/637	synonymous_variant c.795T>C p.Ile265Ile	JBOHEFDO_00092	ftsH	ATP-dependent zinc metalloprotease FtsH
NC_006142.1	114044	snp	C	A	A:20 C:0	CDS	-	780/1914	260/637	synonymous_variant c.780G>T p.Gly260Gly	JBOHEFDO_00092	ftsH	ATP-dependent zinc metalloprotease FtsH
NC_006142.1	114050	snp	T	C	C:20 T:0	CDS	-	774/1914	258/637	synonymous_variant c.774A>G p.Ala258Ala	JBOHEFDO_00092	ftsH	ATP-dependent zinc metalloprotease FtsH
NC_006142.1	114059	snp	C	T	T:20 C:0	CDS	-	765/1914	255/637	synonymous_variant c.765G>A p.Glu255Glu	JBOHEFDO_00092	ftsH	ATP-dependent zinc metalloprotease FtsH
NC_006142.1	114065	snp	A	G	G:20 A:0	CDS	-	759/1914	253/637	synonymous_variant c.759T>C p.Ile253Ile	JBOHEFDO_00092	ftsH	ATP-dependent zinc metalloprotease FtsH
NC_006142.1	114080	complex	TGGG	AGGA	AGGA:20 TGGG:0	CDS	-	744/1914	247/637	synonymous_variant c.741_744delCCCAinsTCCT p.249	JBOHEFDO_00092	ftsH	ATP-dependent zinc metalloprotease FtsH
NC_006142.1	114110	complex	ATCGCGT	GTCACGC	GTCACGC:18 ATCGCGT:0	CDS	-	714/1914	236/637	synonymous_variant c.708_714delACGCGATinsGCGTGAC p.239	JBOHEFDO_00092	ftsH	ATP-dependent zinc metalloprotease FtsH
NC_006142.1	114131	snp	A	G	G:20 A:0	CDS	-	693/1914	231/637	synonymous_variant c.693T>C p.Val231Val	JBOHEFDO_00092	ftsH	ATP-dependent zinc metalloprotease FtsH
NC_006142.1	114137	snp	T	C	C:20 T:0	CDS	-	687/1914	229/637	synonymous_variant c.687A>G p.Val229Val	JBOHEFDO_00092	ftsH	ATP-dependent zinc metalloprotease FtsH
NC_006142.1	114161	complex	ACCA	GCCT	GCCT:19 ACCA:0	CDS	-	663/1914	220/637	synonymous_variant c.660_663delTGGTinsAGGC p.222	JBOHEFDO_00092	ftsH	ATP-dependent zinc metalloprotease FtsH
NC_006142.1	114170	snp	A	G	G:20 A:0	CDS	-	654/1914	218/637	synonymous_variant c.654T>C p.Ser218Ser	JBOHEFDO_00092	ftsH	ATP-dependent zinc metalloprotease FtsH
NC_006142.1	114179	complex	AGGT	CGGA	CGGA:20 AGGT:0	CDS	-	645/1914	214/637	synonymous_variant c.642_645delACCTinsTCCG p.216	JBOHEFDO_00092	ftsH	ATP-dependent zinc metalloprotease FtsH
NC_006142.1	114209	snp	C	A	A:20 C:0	CDS	-	615/1914	205/637	synonymous_variant c.615G>T p.Ala205Ala	JBOHEFDO_00092	ftsH	ATP-dependent zinc metalloprotease FtsH
NC_006142.1	114218	complex	TGTTTTA	GGTCTTT	GGTCTTT:18 TGTTTTA:0	CDS	-	606/1914	200/637	synonymous_variant c.600_606delTAAAACAinsAAAGACC p.203	JBOHEFDO_00092	ftsH	ATP-dependent zinc metalloprotease FtsH
NC_006142.1	114230	snp	A	T	T:20 A:0	CDS	-	594/1914	198/637	synonymous_variant c.594T>A p.Gly198Gly	JBOHEFDO_00092	ftsH	ATP-dependent zinc metalloprotease FtsH
NC_006142.1	114239	complex	GCCA	CCCT	CCCT:18 GCCA:0	CDS	-	585/1914	194/637	synonymous_variant c.582_585delTGGCinsAGGG p.196	JBOHEFDO_00092	ftsH	ATP-dependent zinc metalloprotease FtsH
NC_006142.1	114254	snp	A	G	G:20 A:0	CDS	-	570/1914	190/637	synonymous_variant c.570T>C p.Gly190Gly	JBOHEFDO_00092	ftsH	ATP-dependent zinc metalloprotease FtsH
NC_006142.1	114272	snp	G	C	C:20 G:0	CDS	-	552/1914	184/637	synonymous_variant c.552C>G p.Gly184Gly	JBOHEFDO_00092	ftsH	ATP-dependent zinc metalloprotease FtsH
NC_006142.1	114287	complex	TTTA	CTTG	CTTG:19 TTTA:0	CDS	-	537/1914	178/637	synonymous_variant c.534_537delTAAAinsCAAG p.180	JBOHEFDO_00092	ftsH	ATP-dependent zinc metalloprotease FtsH
NC_006142.1	114305	snp	A	G	G:20 A:0	CDS	-	519/1914	173/637	synonymous_variant c.519T>C p.Phe173Phe	JBOHEFDO_00092	ftsH	ATP-dependent zinc metalloprotease FtsH
NC_006142.1	114338	snp	C	T	T:20 C:0	CDS	-	486/1914	162/637	synonymous_variant c.486G>A p.Glu162Glu	JBOHEFDO_00092	ftsH	ATP-dependent zinc metalloprotease FtsH
NC_006142.1	114350	complex	AGCC	TGCT	TGCT:20 AGCC:0	CDS	-	474/1914	157/637	synonymous_variant c.471_474delGGCTinsAGCA p.159	JBOHEFDO_00092	ftsH	ATP-dependent zinc metalloprotease FtsH
NC_006142.1	114391	complex	ACAAT	GCAAC	GCAAC:18 ACAAT:0	CDS	-	433/1914	143/637	synonymous_variant c.429_433delATTGTinsGTTGC p.146	JBOHEFDO_00092	ftsH	ATP-dependent zinc metalloprotease FtsH
NC_006142.1	114404	snp	A	C	C:20 A:0	CDS	-	420/1914	140/637	synonymous_variant c.420T>G p.Ser140Ser	JBOHEFDO_00092	ftsH	ATP-dependent zinc metalloprotease FtsH
NC_006142.1	114410	snp	G	T	T:20 G:0	CDS	-	414/1914	138/637	synonymous_variant c.414C>A p.Gly138Gly	JBOHEFDO_00092	ftsH	ATP-dependent zinc metalloprotease FtsH
NC_006142.1	114434	complex	ACCG	TCCA	TCCA:20 ACCG:0	CDS	-	390/1914	129/637	synonymous_variant c.387_390delCGGTinsTGGA p.131	JBOHEFDO_00092	ftsH	ATP-dependent zinc metalloprotease FtsH
NC_006142.1	114452	complex	AAAG	GAAA	GAAA:20 AAAG:0	CDS	-	372/1914	123/637	synonymous_variant c.369_372delCTTTinsTTTC p.125	JBOHEFDO_00092	ftsH	ATP-dependent zinc metalloprotease FtsH
NC_006142.1	114467	snp	G	A	A:20 G:0	CDS	-	357/1914	119/637	synonymous_variant c.357C>T p.Gly119Gly	JBOHEFDO_00092	ftsH	ATP-dependent zinc metalloprotease FtsH
NC_006142.1	114473	snp	T	C	C:20 T:0	CDS	-	351/1914	117/637	synonymous_variant c.351A>G p.Leu117Leu	JBOHEFDO_00092	ftsH	ATP-dependent zinc metalloprotease FtsH
NC_006142.1	114485	complex	TGGG	AGGA	AGGA:20 TGGG:0	CDS	-	339/1914	112/637	synonymous_variant c.336_339delCCCAinsTCCT p.114	JBOHEFDO_00092	ftsH	ATP-dependent zinc metalloprotease FtsH
NC_006142.1	114494	snp	A	T	T:20 A:0	CDS	-	330/1914	110/637	synonymous_variant c.330T>A p.Ser110Ser	JBOHEFDO_00092	ftsH	ATP-dependent zinc metalloprotease FtsH
NC_006142.1	114506	snp	T	G	G:20 T:0	CDS	-	318/1914	106/637	synonymous_variant c.318A>C p.Gly106Gly	JBOHEFDO_00092	ftsH	ATP-dependent zinc metalloprotease FtsH
NC_006142.1	114536	complex	CGGTACT	AGGCACC	AGGCACC:18 CGGTACT:0	CDS	-	288/1914	94/637	synonymous_variant c.282_288delAGTACCGinsGGTGCCT p.97	JBOHEFDO_00092	ftsH	ATP-dependent zinc metalloprotease FtsH
NC_006142.1	114557	snp	A	G	G:20 A:0	CDS	-	267/1914	89/637	synonymous_variant c.267T>C p.Asp89Asp	JBOHEFDO_00092	ftsH	ATP-dependent zinc metalloprotease FtsH
NC_006142.1	114563	snp	G	A	A:20 G:0	CDS	-	261/1914	87/637	synonymous_variant c.261C>T p.Ser87Ser	JBOHEFDO_00092	ftsH	ATP-dependent zinc metalloprotease FtsH
NC_006142.1	114578	snp	G	T	T:20 G:0	CDS	-	246/1914	82/637	synonymous_variant c.246C>A p.Val82Val	JBOHEFDO_00092	ftsH	ATP-dependent zinc metalloprotease FtsH
NC_006142.1	114601	complex	AATACGTAC	CATAAGTGT	CATAAGTGT:19 AATACGTAC:0	CDS	-	223/1914	72/637	missense_variant c.215_223delGTACGTATTinsACACTTATG p.SerThrTyrSer72AsnThrTyrAla	JBOHEFDO_00092	ftsH	ATP-dependent zinc metalloprotease FtsH
NC_006142.1	114620	snp	T	G	G:20 T:0	CDS	-	204/1914	68/637	synonymous_variant c.204A>C p.Gly68Gly	JBOHEFDO_00092	ftsH	ATP-dependent zinc metalloprotease FtsH
NC_006142.1	114635	snp	A	G	G:20 A:0	CDS	-	189/1914	63/637	synonymous_variant c.189T>C p.Gly63Gly	JBOHEFDO_00092	ftsH	ATP-dependent zinc metalloprotease FtsH
NC_006142.1	114673	complex	TTGTTC	CGGTCT	CGGTCT:16 TTGTTC:0	CDS	-	151/1914	49/637	missense_variant c.146_151delGAACAAinsAGACCG p.ArgThrIle49LysThrVal	JBOHEFDO_00092	ftsH	ATP-dependent zinc metalloprotease FtsH
NC_006142.1	114683	snp	G	A	A:16 G:0	CDS	-	141/1914	47/637	synonymous_variant c.141C>T p.Asp47Asp	JBOHEFDO_00092	ftsH	ATP-dependent zinc metalloprotease FtsH
NC_006142.1	114695	snp	C	T	T:20 C:0	CDS	-	129/1914	43/637	synonymous_variant c.129G>A p.Leu43Leu	JBOHEFDO_00092	ftsH	ATP-dependent zinc metalloprotease FtsH
NC_006142.1	114704	snp	T	C	C:20 T:0	CDS	-	120/1914	40/637	synonymous_variant c.120A>G p.Ser40Ser	JBOHEFDO_00092	ftsH	ATP-dependent zinc metalloprotease FtsH
NC_006142.1	114713	snp	G	T	T:20 G:0	CDS	-	111/1914	37/637	synonymous_variant c.111C>A p.Ile37Ile	JBOHEFDO_00092	ftsH	ATP-dependent zinc metalloprotease FtsH
NC_006142.1	114726	complex	ACA	CCG	CCG:20 ACA:0	CDS	-	98/1914	32/637	missense_variant c.96_98delTGTinsCGG p.Val33Gly	JBOHEFDO_00092	ftsH	ATP-dependent zinc metalloprotease FtsH
NC_006142.1	114740	snp	A	G	G:20 A:0	CDS	-	84/1914	28/637	synonymous_variant c.84T>C p.Asp28Asp	JBOHEFDO_00092	ftsH	ATP-dependent zinc metalloprotease FtsH
NC_006142.1	114749	snp	A	G	G:20 A:0	CDS	-	75/1914	25/637	synonymous_variant c.75T>C p.Phe25Phe	JBOHEFDO_00092	ftsH	ATP-dependent zinc metalloprotease FtsH
NC_006142.1	114778	snp	T	C	C:20 T:0	CDS	-	46/1914	16/637	missense_variant c.46A>G p.Ile16Val	JBOHEFDO_00092	ftsH	ATP-dependent zinc metalloprotease FtsH
NC_006142.1	114872	ins	GGT	GTGT	GTGT:14 GGT:0
NC_006142.1	114889	snp	A	G	G:16 A:0	CDS	-	1278/1293	426/430	synonymous_variant c.1278T>C p.Phe426Phe	JBOHEFDO_00093	tilS	tRNA(Ile)-lysidine synthase
NC_006142.1	114916	snp	T	A	A:18 T:0	CDS	-	1251/1293	417/430	synonymous_variant c.1251A>T p.Ser417Ser	JBOHEFDO_00093	tilS	tRNA(Ile)-lysidine synthase
NC_006142.1	114961	snp	A	T	T:20 A:0	CDS	-	1206/1293	402/430	synonymous_variant c.1206T>A p.Pro402Pro	JBOHEFDO_00093	tilS	tRNA(Ile)-lysidine synthase
NC_006142.1	115011	snp	A	T	T:20 A:0	CDS	-	1156/1293	386/430	missense_variant c.1156T>A p.Leu386Ile	JBOHEFDO_00093	tilS	tRNA(Ile)-lysidine synthase
NC_006142.1	115033	snp	A	G	G:18 A:0	CDS	-	1134/1293	378/430	synonymous_variant c.1134T>C p.Ser378Ser	JBOHEFDO_00093	tilS	tRNA(Ile)-lysidine synthase
NC_006142.1	115038	snp	A	G	G:18 A:0	CDS	-	1129/1293	377/430	synonymous_variant c.1129T>C p.Leu377Leu	JBOHEFDO_00093	tilS	tRNA(Ile)-lysidine synthase
NC_006142.1	115045	complex	TAAATGTTTTAA	CAAAGGTTCTAG	CAAAGGTTCTAG:16 TAAATGTTTTAA:0	CDS	-	1122/1293	371/430	missense_variant c.1111_1122delTTAAAACATTTAinsCTAGAACCTTTG p.LysHis372GluPro	JBOHEFDO_00093	tilS	tRNA(Ile)-lysidine synthase
NC_006142.1	115077	snp	C	T	T:14 C:0	CDS	-	1090/1293	364/430	missense_variant c.1090G>A p.Val364Met	JBOHEFDO_00093	tilS	tRNA(Ile)-lysidine synthase
NC_006142.1	115093	snp	T	C	C:10 T:0	CDS	-	1074/1293	358/430	synonymous_variant c.1074A>G p.Ser358Ser	JBOHEFDO_00093	tilS	tRNA(Ile)-lysidine synthase
NC_006142.1	115153	snp	G	A	A:10 G:0	CDS	-	1014/1293	338/430	synonymous_variant c.1014C>T p.Asp338Asp	JBOHEFDO_00093	tilS	tRNA(Ile)-lysidine synthase
NC_006142.1	115165	snp	T	G	G:10 T:0	CDS	-	1002/1293	334/430	synonymous_variant c.1002A>C p.Ser334Ser	JBOHEFDO_00093	tilS	tRNA(Ile)-lysidine synthase
NC_006142.1	115176	snp	A	G	G:10 A:0	CDS	-	991/1293	331/430	synonymous_variant c.991T>C p.Leu331Leu	JBOHEFDO_00093	tilS	tRNA(Ile)-lysidine synthase
NC_006142.1	115216	snp	A	G	G:10 A:0	CDS	-	951/1293	317/430	synonymous_variant c.951T>C p.Tyr317Tyr	JBOHEFDO_00093	tilS	tRNA(Ile)-lysidine synthase
NC_006142.1	115231	snp	A	G	G:10 A:0	CDS	-	936/1293	312/430	synonymous_variant c.936T>C p.Asn312Asn	JBOHEFDO_00093	tilS	tRNA(Ile)-lysidine synthase
NC_006142.1	115255	snp	A	G	G:10 A:0	CDS	-	912/1293	304/430	synonymous_variant c.912T>C p.Gly304Gly	JBOHEFDO_00093	tilS	tRNA(Ile)-lysidine synthase
NC_006142.1	115261	complex	CACTGTT	AAGGGTA	AAGGGTA:10 CACTGTT:0	CDS	-	906/1293	300/430	missense_variant c.900_906delAACAGTGinsTACCCTT p.LysThrVal300AsnThrLeu	JBOHEFDO_00093	tilS	tRNA(Ile)-lysidine synthase
NC_006142.1	115276	snp	A	G	G:12 A:0	CDS	-	891/1293	297/430	synonymous_variant c.891T>C p.Asn297Asn	JBOHEFDO_00093	tilS	tRNA(Ile)-lysidine synthase
NC_006142.1	115284	snp	T	C	C:12 T:0	CDS	-	883/1293	295/430	missense_variant c.883A>G p.Asn295Asp	JBOHEFDO_00093	tilS	tRNA(Ile)-lysidine synthase
NC_006142.1	115289	snp	C	G	G:12 C:0	CDS	-	878/1293	293/430	missense_variant c.878G>C p.Ser293Thr	JBOHEFDO_00093	tilS	tRNA(Ile)-lysidine synthase
NC_006142.1	115302	complex	GAATTGGTGCTATT	AAATAGGTTCTACC	AAATAGGTTCTACC:13 GAATTGGTGCTATT:0	CDS	-	865/1293	284/430	missense_variant c.852_865delAATAGCACCAATTCinsGGTAGAACCTATTT p.IleAla285ValGlu	JBOHEFDO_00093	tilS	tRNA(Ile)-lysidine synthase
NC_006142.1	115321	snp	G	A	A:15 G:0	CDS	-	846/1293	282/430	synonymous_variant c.846C>T p.Phe282Phe	JBOHEFDO_00093	tilS	tRNA(Ile)-lysidine synthase
NC_006142.1	115327	snp	T	A	A:16 T:0	CDS	-	840/1293	280/430	synonymous_variant c.840A>T p.Ala280Ala	JBOHEFDO_00093	tilS	tRNA(Ile)-lysidine synthase
NC_006142.1	115332	snp	A	C	C:16 A:0	CDS	-	835/1293	279/430	missense_variant c.835T>G p.Ser279Ala	JBOHEFDO_00093	tilS	tRNA(Ile)-lysidine synthase
NC_006142.1	115337	snp	G	A	A:16 G:0	CDS	-	830/1293	277/430	missense_variant c.830C>T p.Ser277Phe	JBOHEFDO_00093	tilS	tRNA(Ile)-lysidine synthase
NC_006142.1	115345	snp	A	G	G:17 A:0	CDS	-	822/1293	274/430	synonymous_variant c.822T>C p.Ser274Ser	JBOHEFDO_00093	tilS	tRNA(Ile)-lysidine synthase
NC_006142.1	115351	snp	C	T	T:18 C:0	CDS	-	816/1293	272/430	missense_variant c.816G>A p.Met272Ile	JBOHEFDO_00093	tilS	tRNA(Ile)-lysidine synthase
NC_006142.1	115357	snp	T	C	C:18 T:0	CDS	-	810/1293	270/430	synonymous_variant c.810A>G p.Leu270Leu	JBOHEFDO_00093	tilS	tRNA(Ile)-lysidine synthase
NC_006142.1	115384	complex	TACT	CACC	CACC:18 TACT:0	CDS	-	783/1293	260/430	synonymous_variant c.780_783delAGTAinsGGTG p.262	JBOHEFDO_00093	tilS	tRNA(Ile)-lysidine synthase
NC_006142.1	115426	complex	TGTAAAA	AGCAAAG	AGCAAAG:14 TGTAAAA:0	CDS	-	741/1293	245/430	missense_variant c.735_741delTTTTACAinsCTTTGCT p.Thr247Ala	JBOHEFDO_00093	tilS	tRNA(Ile)-lysidine synthase
NC_006142.1	115447	complex	CTTC	TTTG	TTTG:12 CTTC:0	CDS	-	720/1293	239/430	synonymous_variant c.717_720delGAAGinsCAAA p.241	JBOHEFDO_00093	tilS	tRNA(Ile)-lysidine synthase
NC_006142.1	115459	complex	AC	GG	GG:12 AC:0	CDS	-	708/1293	236/430	missense_variant c.707_708delGTinsCC p.Gly236Ala	JBOHEFDO_00093	tilS	tRNA(Ile)-lysidine synthase
NC_006142.1	115468	snp	A	T	T:12 A:0	CDS	-	699/1293	233/430	synonymous_variant c.699T>A p.Ser233Ser	JBOHEFDO_00093	tilS	tRNA(Ile)-lysidine synthase
NC_006142.1	115585	snp	G	T	T:12 G:0	CDS	-	582/1293	194/430	synonymous_variant c.582C>A p.Arg194Arg	JBOHEFDO_00093	tilS	tRNA(Ile)-lysidine synthase
NC_006142.1	115600	complex	TGATA	AGATG	AGATG:14 TGATA:0	CDS	-	567/1293	188/430	missense_variant c.563_567delTATCAinsCATCT p.Leu188Ser	JBOHEFDO_00093	tilS	tRNA(Ile)-lysidine synthase
NC_006142.1	115627	complex	TTTGATT	CTTTATA	CTTTATA:14 TTTGATT:0	CDS	-	540/1293	178/430	missense_variant c.534_540delAATCAAAinsTATAAAG p.Lys178Asn	JBOHEFDO_00093	tilS	tRNA(Ile)-lysidine synthase
NC_006142.1	115638	complex	TGG	GAC	GAC:14 TGG:0	CDS	-	529/1293	176/430	missense_variant c.527_529delCCAinsGTC p.ThrAsn176SerHis	JBOHEFDO_00093	tilS	tRNA(Ile)-lysidine synthase
NC_006142.1	115653	snp	T	C	C:18 T:0	CDS	-	514/1293	172/430	missense_variant c.514A>G p.Lys172Glu	JBOHEFDO_00093	tilS	tRNA(Ile)-lysidine synthase
NC_006142.1	115684	snp	T	C	C:20 T:0	CDS	-	483/1293	161/430	synonymous_variant c.483A>G p.Pro161Pro	JBOHEFDO_00093	tilS	tRNA(Ile)-lysidine synthase
NC_006142.1	115716	complex	GG	TA	TA:19 GG:0	CDS	-	451/1293	150/430	missense_variant c.450_451delCCinsTA p.His151Asn	JBOHEFDO_00093	tilS	tRNA(Ile)-lysidine synthase
NC_006142.1	115726	snp	A	G	G:20 A:0	CDS	-	441/1293	147/430	synonymous_variant c.441T>C p.Ser147Ser	JBOHEFDO_00093	tilS	tRNA(Ile)-lysidine synthase
NC_006142.1	115735	snp	C	T	T:20 C:0	CDS	-	432/1293	144/430	synonymous_variant c.432G>A p.Gly144Gly	JBOHEFDO_00093	tilS	tRNA(Ile)-lysidine synthase
NC_006142.1	115756	snp	C	T	T:20 C:0	CDS	-	411/1293	137/430	synonymous_variant c.411G>A p.Glu137Glu	JBOHEFDO_00093	tilS	tRNA(Ile)-lysidine synthase
NC_006142.1	115798	snp	A	G	G:20 A:0	CDS	-	369/1293	123/430	synonymous_variant c.369T>C p.His123His	JBOHEFDO_00093	tilS	tRNA(Ile)-lysidine synthase
NC_006142.1	115807	complex	CAG	TAA	TAA:20 CAG:0	CDS	-	360/1293	120/430	synonymous_variant c.358_360delCTGinsTTA p.121	JBOHEFDO_00093	tilS	tRNA(Ile)-lysidine synthase
NC_006142.1	115821	snp	C	T	T:20 C:0	CDS	-	346/1293	116/430	missense_variant c.346G>A p.Val116Ile	JBOHEFDO_00093	tilS	tRNA(Ile)-lysidine synthase
NC_006142.1	115833	complex	AG	GA	GA:20 AG:0	CDS	-	334/1293	111/430	synonymous_variant c.333_334delCTinsTC p.113	JBOHEFDO_00093	tilS	tRNA(Ile)-lysidine synthase
NC_006142.1	115861	snp	C	T	T:20 C:0	CDS	-	306/1293	102/430	synonymous_variant c.306G>A p.Gly102Gly	JBOHEFDO_00093	tilS	tRNA(Ile)-lysidine synthase
NC_006142.1	115877	snp	G	T	T:20 G:0	CDS	-	290/1293	97/430	missense_variant c.290C>A p.Ala97Glu	JBOHEFDO_00093	tilS	tRNA(Ile)-lysidine synthase
NC_006142.1	115888	snp	T	G	G:20 T:0	CDS	-	279/1293	93/430	synonymous_variant c.279A>C p.Ser93Ser	JBOHEFDO_00093	tilS	tRNA(Ile)-lysidine synthase
NC_006142.1	115919	snp	T	C	C:20 T:0	CDS	-	248/1293	83/430	missense_variant c.248A>G p.Asn83Ser	JBOHEFDO_00093	tilS	tRNA(Ile)-lysidine synthase
NC_006142.1	115926	complex	AT	GC	GC:18 AT:0	CDS	-	241/1293	80/430	missense_variant c.240_241delATinsGC p.Tyr81His	JBOHEFDO_00093	tilS	tRNA(Ile)-lysidine synthase
NC_006142.1	115933	snp	C	A	A:18 C:0	CDS	-	234/1293	78/430	missense_variant c.234G>T p.Lys78Asn	JBOHEFDO_00093	tilS	tRNA(Ile)-lysidine synthase
NC_006142.1	115938	complex	AAT	GAC	GAC:18 AAT:0	CDS	-	229/1293	76/430	missense_variant c.227_229delATTinsGTC p.Asn76Ser	JBOHEFDO_00093	tilS	tRNA(Ile)-lysidine synthase
NC_006142.1	115952	snp	C	T	T:20 C:0	CDS	-	215/1293	72/430	missense_variant c.215G>A p.Ser72Asn	JBOHEFDO_00093	tilS	tRNA(Ile)-lysidine synthase
NC_006142.1	115963	complex	GTAGT	ATGGG	ATGGG:18 GTAGT:0	CDS	-	204/1293	67/430	missense_variant c.200_204delACTACinsCCCAT p.AsnTyr67ThrHis	JBOHEFDO_00093	tilS	tRNA(Ile)-lysidine synthase
NC_006142.1	115978	snp	T	C	C:20 T:0	CDS	-	189/1293	63/430	synonymous_variant c.189A>G p.Ser63Ser	JBOHEFDO_00093	tilS	tRNA(Ile)-lysidine synthase
NC_006142.1	115985	snp	G	T	T:20 G:0	CDS	-	182/1293	61/430	missense_variant c.182C>A p.Ala61Glu	JBOHEFDO_00093	tilS	tRNA(Ile)-lysidine synthase
NC_006142.1	116005	snp	T	C	C:20 T:0	CDS	-	162/1293	54/430	synonymous_variant c.162A>G p.Ser54Ser	JBOHEFDO_00093	tilS	tRNA(Ile)-lysidine synthase
NC_006142.1	116013	complex	TAA	CAG	CAG:20 TAA:0	CDS	-	154/1293	51/430	missense_variant c.152_154delTTAinsCTG p.PheIle51SerVal	JBOHEFDO_00093	tilS	tRNA(Ile)-lysidine synthase
NC_006142.1	116053	snp	A	G	G:18 A:0	CDS	-	114/1293	38/430	synonymous_variant c.114T>C p.Leu38Leu	JBOHEFDO_00093	tilS	tRNA(Ile)-lysidine synthase
NC_006142.1	116065	snp	C	T	T:18 C:0	CDS	-	102/1293	34/430	synonymous_variant c.102G>A p.Ala34Ala	JBOHEFDO_00093	tilS	tRNA(Ile)-lysidine synthase
NC_006142.1	116074	complex	GTCACTA	ATCGCTC	ATCGCTC:15 GTCACTA:0	CDS	-	93/1293	29/430	synonymous_variant c.87_93delTAGTGACinsGAGCGAT p.32	JBOHEFDO_00093	tilS	tRNA(Ile)-lysidine synthase
NC_006142.1	116086	complex	AGAA	GGAG	GGAG:15 AGAA:0	CDS	-	81/1293	26/430	synonymous_variant c.78_81delTTCTinsCTCC p.28	JBOHEFDO_00093	tilS	tRNA(Ile)-lysidine synthase
NC_006142.1	116096	complex	AT	GC	GC:14 AT:0	CDS	-	71/1293	24/430	missense_variant c.70_71delATinsGC p.Ile24Ala	JBOHEFDO_00093	tilS	tRNA(Ile)-lysidine synthase
NC_006142.1	116113	snp	T	A	A:14 T:0	CDS	-	54/1293	18/430	synonymous_variant c.54A>T p.Gly18Gly	JBOHEFDO_00093	tilS	tRNA(Ile)-lysidine synthase
NC_006142.1	116127	snp	C	T	T:12 C:0	CDS	-	40/1293	14/430	missense_variant c.40G>A p.Val14Ile	JBOHEFDO_00093	tilS	tRNA(Ile)-lysidine synthase
NC_006142.1	116146	snp	T	C	C:11 T:0	CDS	-	21/1293	7/430	synonymous_variant c.21A>G p.Glu7Glu	JBOHEFDO_00093	tilS	tRNA(Ile)-lysidine synthase
NC_006142.1	116367	snp	T	G	G:10 T:0	CDS	-	488/516	163/171	missense_variant c.488A>C p.Asn163Thr	JBOHEFDO_00094	rplI	50S ribosomal protein L9
NC_006142.1	116375	snp	T	C	C:10 T:0	CDS	-	480/516	160/171	synonymous_variant c.480A>G p.Lys160Lys	JBOHEFDO_00094	rplI	50S ribosomal protein L9
NC_006142.1	116384	snp	A	G	G:10 A:0	CDS	-	471/516	157/171	synonymous_variant c.471T>C p.Arg157Arg	JBOHEFDO_00094	rplI	50S ribosomal protein L9
NC_006142.1	116390	snp	G	A	A:11 G:0	CDS	-	465/516	155/171	synonymous_variant c.465C>T p.Tyr155Tyr	JBOHEFDO_00094	rplI	50S ribosomal protein L9
NC_006142.1	116408	snp	G	T	T:12 G:0	CDS	-	447/516	149/171	missense_variant c.447C>A p.Asp149Glu	JBOHEFDO_00094	rplI	50S ribosomal protein L9
NC_006142.1	116420	snp	T	A	A:14 T:0	CDS	-	435/516	145/171	synonymous_variant c.435A>T p.Val145Val	JBOHEFDO_00094	rplI	50S ribosomal protein L9
NC_006142.1	116429	complex	TGTC	CGTA	CGTA:14 TGTC:0	CDS	-	426/516	141/171	synonymous_variant c.423_426delGACAinsTACG p.143	JBOHEFDO_00094	rplI	50S ribosomal protein L9
NC_006142.1	116442	snp	G	T	T:16 G:0	CDS	-	413/516	138/171	missense_variant c.413C>A p.Thr138Asn	JBOHEFDO_00094	rplI	50S ribosomal protein L9
NC_006142.1	116450	snp	T	C	C:16 T:0	CDS	-	405/516	135/171	synonymous_variant c.405A>G p.Ala135Ala	JBOHEFDO_00094	rplI	50S ribosomal protein L9
NC_006142.1	116456	complex	AAGC	GAGT	GAGT:16 AAGC:0	CDS	-	399/516	132/171	synonymous_variant c.396_399delGCTTinsACTC p.134	JBOHEFDO_00094	rplI	50S ribosomal protein L9
NC_006142.1	116471	snp	C	T	T:18 C:0	CDS	-	384/516	128/171	synonymous_variant c.384G>A p.Thr128Thr	JBOHEFDO_00094	rplI	50S ribosomal protein L9
NC_006142.1	116487	snp	G	A	A:18 G:0	CDS	-	368/516	123/171	missense_variant c.368C>T p.Ser123Phe	JBOHEFDO_00094	rplI	50S ribosomal protein L9
NC_006142.1	116512	snp	C	T	T:20 C:0	CDS	-	343/516	115/171	missense_variant c.343G>A p.Val115Ile	JBOHEFDO_00094	rplI	50S ribosomal protein L9
NC_006142.1	116524	complex	AG	CA	CA:20 AG:0	CDS	-	331/516	110/171	missense_variant c.330_331delCTinsTG p.Ser111Ala	JBOHEFDO_00094	rplI	50S ribosomal protein L9
NC_006142.1	116539	snp	T	C	C:20 T:0	CDS	-	316/516	106/171	missense_variant c.316A>G p.Ile106Val	JBOHEFDO_00094	rplI	50S ribosomal protein L9
NC_006142.1	116545	snp	T	C	C:20 T:0	CDS	-	310/516	104/171	missense_variant c.310A>G p.Lys104Glu	JBOHEFDO_00094	rplI	50S ribosomal protein L9
NC_006142.1	116552	snp	C	T	T:20 C:0	CDS	-	303/516	101/171	synonymous_variant c.303G>A p.Lys101Lys	JBOHEFDO_00094	rplI	50S ribosomal protein L9
NC_006142.1	116558	snp	C	G	G:20 C:0	CDS	-	297/516	99/171	synonymous_variant c.297G>C p.Ala99Ala	JBOHEFDO_00094	rplI	50S ribosomal protein L9
NC_006142.1	116564	snp	A	T	T:20 A:0	CDS	-	291/516	97/171	missense_variant c.291T>A p.Asp97Glu	JBOHEFDO_00094	rplI	50S ribosomal protein L9
NC_006142.1	116570	snp	A	G	G:20 A:0	CDS	-	285/516	95/171	synonymous_variant c.285T>C p.Asn95Asn	JBOHEFDO_00094	rplI	50S ribosomal protein L9
NC_006142.1	116576	complex	CACT	AACC	AACC:20 CACT:0	CDS	-	279/516	92/171	synonymous_variant c.276_279delAGTGinsGGTT p.94	JBOHEFDO_00094	rplI	50S ribosomal protein L9
NC_006142.1	116585	snp	A	G	G:20 A:0	CDS	-	270/516	90/171	synonymous_variant c.270T>C p.Phe90Phe	JBOHEFDO_00094	rplI	50S ribosomal protein L9
NC_006142.1	116591	snp	C	T	T:20 C:0	CDS	-	264/516	88/171	synonymous_variant c.264G>A p.Lys88Lys	JBOHEFDO_00094	rplI	50S ribosomal protein L9
NC_006142.1	116596	snp	A	C	C:20 A:0	CDS	-	259/516	87/171	missense_variant c.259T>G p.Cys87Gly	JBOHEFDO_00094	rplI	50S ribosomal protein L9
NC_006142.1	116627	complex	CTG	TTT	TTT:20 CTG:0	CDS	-	228/516	76/171	missense_variant c.226_228delCAGinsAAA p.Gln76Lys	JBOHEFDO_00094	rplI	50S ribosomal protein L9
NC_006142.1	116636	snp	C	T	T:20 C:0	CDS	-	219/516	73/171	synonymous_variant c.219G>A p.Lys73Lys	JBOHEFDO_00094	rplI	50S ribosomal protein L9
NC_006142.1	116645	complex	GGTG	AGCA	AGCA:18 GGTG:0	CDS	-	210/516	69/171	missense_variant c.207_210delCACCinsTGCT p.Thr70Ala	JBOHEFDO_00094	rplI	50S ribosomal protein L9
NC_006142.1	116667	snp	G	T	T:20 G:0	CDS	-	188/516	63/171	missense_variant c.188C>A p.Ala63Glu	JBOHEFDO_00094	rplI	50S ribosomal protein L9
NC_006142.1	116699	snp	A	G	G:20 A:0	CDS	-	156/516	52/171	synonymous_variant c.156T>C p.His52His	JBOHEFDO_00094	rplI	50S ribosomal protein L9
NC_006142.1	116711	snp	A	C	C:20 A:0	CDS	-	144/516	48/171	synonymous_variant c.144T>G p.Val48Val	JBOHEFDO_00094	rplI	50S ribosomal protein L9
NC_006142.1	116731	complex	ACTT	GCTC	GCTC:20 ACTT:0	CDS	-	124/516	41/171	missense_variant c.121_124delAAGTinsGAGC p.LysSer41GluPro	JBOHEFDO_00094	rplI	50S ribosomal protein L9
NC_006142.1	116762	snp	C	T	T:20 C:0	CDS	-	93/516	31/171	synonymous_variant c.93G>A p.Leu31Leu	JBOHEFDO_00094	rplI	50S ribosomal protein L9
NC_006142.1	116783	complex	CCCATT	TCCGTC	TCCGTC:18 CCCATT:0	CDS	-	72/516	23/171	missense_variant c.67_72delAATGGGinsGACGGA p.Asn23Asp	JBOHEFDO_00094	rplI	50S ribosomal protein L9
NC_006142.1	116801	snp	T	C	C:20 T:0	CDS	-	54/516	18/171	missense_variant c.54A>G p.Ile18Met	JBOHEFDO_00094	rplI	50S ribosomal protein L9
NC_006142.1	116843	snp	A	T	T:20 A:0	CDS	-	12/516	4/171	synonymous_variant c.12T>A p.Ile4Ile	JBOHEFDO_00094	rplI	50S ribosomal protein L9
NC_006142.1	116905	snp	C	T	T:20 C:0	CDS	-	249/288	83/95	synonymous_variant c.249G>A p.Arg83Arg	JBOHEFDO_00095	rpsR	30S ribosomal protein S18
NC_006142.1	116932	snp	T	C	C:20 T:0	CDS	-	222/288	74/95	synonymous_variant c.222A>G p.Lys74Lys	JBOHEFDO_00095	rpsR	30S ribosomal protein S18
NC_006142.1	116968	snp	A	G	G:20 A:0	CDS	-	186/288	62/95	synonymous_variant c.186T>C p.Ser62Ser	JBOHEFDO_00095	rpsR	30S ribosomal protein S18
NC_006142.1	116986	complex	ACCT	GCCC	GCCC:18 ACCT:0	CDS	-	168/288	55/95	synonymous_variant c.165_168delAGGTinsGGGC p.57	JBOHEFDO_00095	rpsR	30S ribosomal protein S18
NC_006142.1	116995	snp	T	G	G:20 T:0	CDS	-	159/288	53/95	synonymous_variant c.159A>C p.Val53Val	JBOHEFDO_00095	rpsR	30S ribosomal protein S18
NC_006142.1	117013	complex	TTCA	CTCT	CTCT:18 TTCA:0	CDS	-	141/288	46/95	synonymous_variant c.138_141delTGAAinsAGAG p.48	JBOHEFDO_00095	rpsR	30S ribosomal protein S18
NC_006142.1	117028	snp	G	A	A:20 G:0	CDS	-	126/288	42/95	synonymous_variant c.126C>T p.Asp42Asp	JBOHEFDO_00095	rpsR	30S ribosomal protein S18
NC_006142.1	117049	snp	T	C	C:20 T:0	CDS	-	105/288	35/95	synonymous_variant c.105A>G p.Val35Val	JBOHEFDO_00095	rpsR	30S ribosomal protein S18
NC_006142.1	117061	snp	A	G	G:20 A:0	CDS	-	93/288	31/95	synonymous_variant c.93T>C p.Cys31Cys	JBOHEFDO_00095	rpsR	30S ribosomal protein S18
NC_006142.1	117085	snp	T	C	C:20 T:0	CDS	-	69/288	23/95	synonymous_variant c.69A>G p.Val23Val	JBOHEFDO_00095	rpsR	30S ribosomal protein S18
NC_006142.1	117099	snp	C	T	T:20 C:0	CDS	-	55/288	19/95	missense_variant c.55G>A p.Ala19Thr	JBOHEFDO_00095	rpsR	30S ribosomal protein S18
NC_006142.1	117117	snp	A	G	G:20 A:0	CDS	-	37/288	13/95	missense_variant c.37T>C p.Cys13Arg	JBOHEFDO_00095	rpsR	30S ribosomal protein S18
NC_006142.1	117129	snp	T	C	C:20 T:0	CDS	-	25/288	1995-09-01	missense_variant c.25A>G p.Lys9Glu	JBOHEFDO_00095	rpsR	30S ribosomal protein S18
NC_006142.1	117171	snp	G	T	T:20 G:0
NC_006142.1	117196	snp	G	A	A:20 G:0	CDS	-	348/366	116/121	synonymous_variant c.348C>T p.Asp116Asp	JBOHEFDO_00096	rpsF	30S ribosomal protein S6
NC_006142.1	117205	snp	T	C	C:20 T:0	CDS	-	339/366	113/121	synonymous_variant c.339A>G p.Pro113Pro	JBOHEFDO_00096	rpsF	30S ribosomal protein S6
NC_006142.1	117211	complex	GTTT	ATTC	ATTC:18 GTTT:0	CDS	-	333/366	110/121	synonymous_variant c.330_333delAAACinsGAAT p.112	JBOHEFDO_00096	rpsF	30S ribosomal protein S6
NC_006142.1	117239	complex	GGC	TGT	TGT:18 GGC:0	CDS	-	305/366	101/121	missense_variant c.303_305delGCCinsACA p.Pro102Gln	JBOHEFDO_00096	rpsF	30S ribosomal protein S6
NC_006142.1	117262	complex	GTCTA	ATCTG	ATCTG:18 GTCTA:0	CDS	-	282/366	93/121	missense_variant c.278_282delTAGACinsCAGAT p.Val93Ala	JBOHEFDO_00096	rpsF	30S ribosomal protein S6
NC_006142.1	117277	snp	G	A	A:20 G:0	CDS	-	267/366	89/121	synonymous_variant c.267C>T p.Leu89Leu	JBOHEFDO_00096	rpsF	30S ribosomal protein S6
NC_006142.1	117283	snp	C	T	T:20 C:0	CDS	-	261/366	87/121	synonymous_variant c.261G>A p.Arg87Arg	JBOHEFDO_00096	rpsF	30S ribosomal protein S6
NC_006142.1	117289	complex	AATACTCTCA	GATATTTTCG	GATATTTTCG:18 AATACTCTCA:0	CDS	-	255/366	82/121	missense_variant c.246_255delTGAGAGTATTinsCGAAAATATC p.Ser84Asn	JBOHEFDO_00096	rpsF	30S ribosomal protein S6
NC_006142.1	117304	snp	T	C	C:20 T:0	CDS	-	240/366	80/121	synonymous_variant c.240A>G p.Lys80Lys	JBOHEFDO_00096	rpsF	30S ribosomal protein S6
NC_006142.1	117321	snp	A	G	G:20 A:0	CDS	-	223/366	75/121	synonymous_variant c.223T>C p.Leu75Leu	JBOHEFDO_00096	rpsF	30S ribosomal protein S6
NC_006142.1	117333	complex	TATTGCTG	CATTACCA	CATTACCA:18 TATTGCTG:0	CDS	-	211/366	68/121	missense_variant c.204_211delCAGCAATAinsTGGTAATG p.SerAsnIle69GlyAsnVal	JBOHEFDO_00096	rpsF	30S ribosomal protein S6
NC_006142.1	117351	snp	T	G	G:20 T:0	CDS	-	193/366	65/121	missense_variant c.193A>C p.Ile65Leu	JBOHEFDO_00096	rpsF	30S ribosomal protein S6
NC_006142.1	117364	snp	G	A	A:20 G:0	CDS	-	180/366	60/121	synonymous_variant c.180C>T p.Tyr60Tyr	JBOHEFDO_00096	rpsF	30S ribosomal protein S6
NC_006142.1	117379	snp	A	G	G:20 A:0	CDS	-	165/366	55/121	synonymous_variant c.165T>C p.Asn55Asn	JBOHEFDO_00096	rpsF	30S ribosomal protein S6
NC_006142.1	117388	snp	A	G	G:20 A:0	CDS	-	156/366	52/121	synonymous_variant c.156T>C p.Ile52Ile	JBOHEFDO_00096	rpsF	30S ribosomal protein S6
NC_006142.1	117394	snp	A	G	G:20 A:0	CDS	-	150/366	50/121	synonymous_variant c.150T>C p.Tyr50Tyr	JBOHEFDO_00096	rpsF	30S ribosomal protein S6
NC_006142.1	117432	snp	T	C	C:20 T:0	CDS	-	112/366	38/121	missense_variant c.112A>G p.Ile38Val	JBOHEFDO_00096	rpsF	30S ribosomal protein S6
NC_006142.1	117439	snp	T	G	G:20 T:0	CDS	-	105/366	35/121	synonymous_variant c.105A>C p.Gly35Gly	JBOHEFDO_00096	rpsF	30S ribosomal protein S6
NC_006142.1	117444	snp	C	T	T:20 C:0	CDS	-	100/366	34/121	missense_variant c.100G>A p.Asp34Asn	JBOHEFDO_00096	rpsF	30S ribosomal protein S6
NC_006142.1	117457	snp	G	A	A:20 G:0	CDS	-	87/366	29/121	synonymous_variant c.87C>T p.Ile29Ile	JBOHEFDO_00096	rpsF	30S ribosomal protein S6
NC_006142.1	117465	complex	TG	CA	CA:18 TG:0	CDS	-	79/366	26/121	missense_variant c.78_79delCAinsTG p.Thr27Ala	JBOHEFDO_00096	rpsF	30S ribosomal protein S6
NC_006142.1	117511	snp	T	G	G:20 T:0	CDS	-	33/366	11/121	synonymous_variant c.33A>C p.Arg11Arg	JBOHEFDO_00096	rpsF	30S ribosomal protein S6
NC_006142.1	117517	snp	G	A	A:20 G:0	CDS	-	27/366	9/121	synonymous_variant c.27C>T p.Ile9Ile	JBOHEFDO_00096	rpsF	30S ribosomal protein S6
NC_006142.1	117546	complex	TAATAAG	TATAAA	TATAAA:20 TAATAAG:0
NC_006142.1	117562	snp	T	C	C:20 T:0
NC_006142.1	117598	snp	T	A	A:20 T:0
NC_006142.1	118314	snp	T	C	C:10 T:0
NC_006142.1	118328	snp	G	A	A:10 G:0
NC_006142.1	118417	snp	G	T	T:17 G:0
NC_006142.1	118427	snp	A	G	G:17 A:0	CDS	+	8/1188	3/395	missense_variant c.8A>G p.Asn3Ser	JBOHEFDO_00097		hypothetical protein
NC_006142.1	118440	snp	A	G	G:19 A:0	CDS	+	21/1188	7/395	synonymous_variant c.21A>G p.Lys7Lys	JBOHEFDO_00097		hypothetical protein
NC_006142.1	118476	snp	G	T	T:20 G:0	CDS	+	57/1188	19/395	missense_variant c.57G>T p.Leu19Phe	JBOHEFDO_00097		hypothetical protein
NC_006142.1	118494	snp	A	T	T:20 A:0	CDS	+	75/1188	25/395	synonymous_variant c.75A>T p.Val25Val	JBOHEFDO_00097		hypothetical protein
NC_006142.1	118522	complex	TTACT	CTAAC	CTAAC:18 TTACT:0	CDS	+	103/1188	35/395	missense_variant c.103_107delTTACTinsCTAAC p.Leu36Thr	JBOHEFDO_00097		hypothetical protein
NC_006142.1	118531	complex	AT	GC	GC:18 AT:0	CDS	+	112/1188	38/395	missense_variant c.112_113delATinsGC p.Ile38Ala	JBOHEFDO_00097		hypothetical protein
NC_006142.1	118539	snp	C	T	T:20 C:0	CDS	+	120/1188	40/395	synonymous_variant c.120C>T p.Phe40Phe	JBOHEFDO_00097		hypothetical protein
NC_006142.1	118572	snp	T	C	C:20 T:0	CDS	+	153/1188	51/395	synonymous_variant c.153T>C p.Thr51Thr	JBOHEFDO_00097		hypothetical protein
NC_006142.1	118578	snp	A	G	G:20 A:0	CDS	+	159/1188	53/395	synonymous_variant c.159A>G p.Gly53Gly	JBOHEFDO_00097		hypothetical protein
NC_006142.1	118587	snp	A	G	G:18 A:0	CDS	+	168/1188	56/395	synonymous_variant c.168A>G p.Leu56Leu	JBOHEFDO_00097		hypothetical protein
NC_006142.1	118611	snp	A	C	C:17 A:0	CDS	+	192/1188	64/395	synonymous_variant c.192A>C p.Ala64Ala	JBOHEFDO_00097		hypothetical protein
NC_006142.1	118632	complex	TGAA	CGAG	CGAG:14 TGAA:0	CDS	+	213/1188	71/395	synonymous_variant c.213_216delTGAAinsCGAG p.73	JBOHEFDO_00097		hypothetical protein
NC_006142.1	118641	complex	TTTAG	CTTAA	CTTAA:14 TTTAG:0	CDS	+	222/1188	74/395	missense_variant c.222_226delTTTAGinsCTTAA p.Val76Ile	JBOHEFDO_00097		hypothetical protein
NC_006142.1	118651	complex	TTA	CTG	CTG:14 TTA:0	CDS	+	232/1188	78/395	synonymous_variant c.232_234delTTAinsCTG p.79	JBOHEFDO_00097		hypothetical protein
NC_006142.1	118668	snp	G	A	A:12 G:0	CDS	+	249/1188	83/395	synonymous_variant c.249G>A p.Leu83Leu	JBOHEFDO_00097		hypothetical protein
NC_006142.1	118677	complex	AGCC	GGCT	GGCT:12 AGCC:0	CDS	+	258/1188	86/395	synonymous_variant c.258_261delAGCCinsGGCT p.88	JBOHEFDO_00097		hypothetical protein
NC_006142.1	118695	snp	T	G	G:10 T:0	CDS	+	276/1188	92/395	synonymous_variant c.276T>G p.Ser92Ser	JBOHEFDO_00097		hypothetical protein
NC_006142.1	118809	snp	A	T	T:10 A:0	CDS	+	390/1188	130/395	synonymous_variant c.390A>T p.Val130Val	JBOHEFDO_00097		hypothetical protein
NC_006142.1	118821	snp	T	C	C:10 T:0	CDS	+	402/1188	134/395	synonymous_variant c.402T>C p.Ser134Ser	JBOHEFDO_00097		hypothetical protein
NC_006142.1	118827	complex	ATT	GTC	GTC:10 ATT:0	CDS	+	408/1188	136/395	missense_variant c.408_410delATTinsGTC p.Phe137Ser	JBOHEFDO_00097		hypothetical protein
NC_006142.1	118856	complex	TTGGT	ACGGG	ACGGG:10 TTGGT:0	CDS	+	437/1188	146/395	missense_variant c.437_441delTTGGTinsACGGG p.Leu146His	JBOHEFDO_00097		hypothetical protein
NC_006142.1	118866	snp	T	C	C:10 T:0	CDS	+	447/1188	149/395	synonymous_variant c.447T>C p.Asn149Asn	JBOHEFDO_00097		hypothetical protein
NC_006142.1	118873	snp	C	T	T:10 C:0	CDS	+	454/1188	152/395	synonymous_variant c.454C>T p.Leu152Leu	JBOHEFDO_00097		hypothetical protein
NC_006142.1	118884	complex	AT	GC	GC:10 AT:0	CDS	+	465/1188	155/395	synonymous_variant c.465_466delATinsGC p.157	JBOHEFDO_00097		hypothetical protein
NC_006142.1	118900	complex	AAG	CAA	CAA:10 AAG:0	CDS	+	481/1188	161/395	missense_variant c.481_483delAAGinsCAA p.Lys161Gln	JBOHEFDO_00097		hypothetical protein
NC_006142.1	118926	complex	AGTA	CGTG	CGTG:10 AGTA:0	CDS	+	507/1188	169/395	synonymous_variant c.507_510delAGTAinsCGTG p.171	JBOHEFDO_00097		hypothetical protein
NC_006142.1	119068	snp	A	C	C:10 A:0	CDS	+	649/1188	217/395	missense_variant c.649A>C p.Lys217Gln	JBOHEFDO_00097		hypothetical protein
NC_006142.1	119073	snp	C	T	T:10 C:0	CDS	+	654/1188	218/395	synonymous_variant c.654C>T p.Tyr218Tyr	JBOHEFDO_00097		hypothetical protein
NC_006142.1	119078	snp	G	A	A:10 G:0	CDS	+	659/1188	220/395	missense_variant c.659G>A p.Arg220Lys	JBOHEFDO_00097		hypothetical protein
NC_006142.1	119085	snp	T	C	C:11 T:0	CDS	+	666/1188	222/395	synonymous_variant c.666T>C p.Thr222Thr	JBOHEFDO_00097		hypothetical protein
NC_006142.1	119094	snp	C	T	T:12 C:0	CDS	+	675/1188	225/395	synonymous_variant c.675C>T p.Asp225Asp	JBOHEFDO_00097		hypothetical protein
NC_006142.1	119107	complex	GCAT	ACTC	ACTC:12 GCAT:0	CDS	+	688/1188	230/395	missense_variant c.688_691delGCATinsACTC p.Ala230Thr	JBOHEFDO_00097		hypothetical protein
NC_006142.1	119115	snp	C	T	T:13 C:0	CDS	+	696/1188	232/395	synonymous_variant c.696C>T p.Phe232Phe	JBOHEFDO_00097		hypothetical protein
NC_006142.1	119121	complex	TGGA	AGGT	AGGT:13 TGGA:0	CDS	+	702/1188	234/395	synonymous_variant c.702_705delTGGAinsAGGT p.236	JBOHEFDO_00097		hypothetical protein
NC_006142.1	119154	snp	C	T	T:16 C:0	CDS	+	735/1188	245/395	synonymous_variant c.735C>T p.Phe245Phe	JBOHEFDO_00097		hypothetical protein
NC_006142.1	119172	snp	T	C	C:17 T:0	CDS	+	753/1188	251/395	synonymous_variant c.753T>C p.Asn251Asn	JBOHEFDO_00097		hypothetical protein
NC_006142.1	119177	complex	TCAAG	CAAAA	CAAAA:17 TCAAG:0	CDS	+	758/1188	253/395	missense_variant c.758_762delTCAAGinsCAAAA p.Val253Ala	JBOHEFDO_00097		hypothetical protein
NC_006142.1	119196	complex	TGTGCAT	CGTTCAC	CGTTCAC:19 TGTGCAT:0	CDS	+	777/1188	259/395	synonymous_variant c.777_783delTGTGCATinsCGTTCAC p.262	JBOHEFDO_00097		hypothetical protein
NC_006142.1	119226	snp	C	T	T:20 C:0	CDS	+	807/1188	269/395	synonymous_variant c.807C>T p.Ser269Ser	JBOHEFDO_00097		hypothetical protein
NC_006142.1	119244	snp	G	A	A:20 G:0	CDS	+	825/1188	275/395	synonymous_variant c.825G>A p.Ser275Ser	JBOHEFDO_00097		hypothetical protein
NC_006142.1	119316	snp	G	A	A:20 G:0	CDS	+	897/1188	299/395	synonymous_variant c.897G>A p.Lys299Lys	JBOHEFDO_00097		hypothetical protein
NC_006142.1	119322	snp	A	G	G:20 A:0	CDS	+	903/1188	301/395	synonymous_variant c.903A>G p.Lys301Lys	JBOHEFDO_00097		hypothetical protein
NC_006142.1	119333	complex	GC	CT	CT:18 GC:0	CDS	+	914/1188	305/395	missense_variant c.914_915delGCinsCT p.Ser305Thr	JBOHEFDO_00097		hypothetical protein
NC_006142.1	119356	snp	A	C	C:20 A:0	CDS	+	937/1188	313/395	missense_variant c.937A>C p.Asn313His	JBOHEFDO_00097		hypothetical protein
NC_006142.1	119384	complex	GCAAGGAAA	TTAAAGAGC	TTAAAGAGC:16 GCAAGGAAA:0	CDS	+	965/1188	322/395	missense_variant c.965_973delGCAAGGAAAinsTTAAAGAGC p.SerLysGluIle322IleLysGluLeu	JBOHEFDO_00097		hypothetical protein
NC_006142.1	119403	complex	TTCTCTTAT	ATCTATTAC	ATCTATTAC:18 TTCTCTTAT:0	CDS	+	984/1188	328/395	missense_variant c.984_992delTTCTCTTATinsATCTATTAC p.LeuIle330IleThr	JBOHEFDO_00097		hypothetical protein
NC_006142.1	119425	snp	C	T	T:20 C:0	CDS	+	1006/1188	336/395	missense_variant c.1006C>T p.Leu336Phe	JBOHEFDO_00097		hypothetical protein
NC_006142.1	119430	snp	A	G	G:20 A:0	CDS	+	1011/1188	337/395	synonymous_variant c.1011A>G p.Lys337Lys	JBOHEFDO_00097		hypothetical protein
NC_006142.1	119481	snp	G	A	A:20 G:0	CDS	+	1062/1188	354/395	synonymous_variant c.1062G>A p.Val354Val	JBOHEFDO_00097		hypothetical protein
NC_006142.1	119493	snp	A	G	G:20 A:0	CDS	+	1074/1188	358/395	synonymous_variant c.1074A>G p.Thr358Thr	JBOHEFDO_00097		hypothetical protein
NC_006142.1	119514	snp	A	G	G:20 A:0	CDS	+	1095/1188	365/395	synonymous_variant c.1095A>G p.Ser365Ser	JBOHEFDO_00097		hypothetical protein
NC_006142.1	119535	snp	G	T	T:19 G:0	CDS	+	1116/1188	372/395	synonymous_variant c.1116G>T p.Val372Val	JBOHEFDO_00097		hypothetical protein
NC_006142.1	119547	snp	A	T	T:18 A:0	CDS	+	1128/1188	376/395	synonymous_variant c.1128A>T p.Ile376Ile	JBOHEFDO_00097		hypothetical protein
NC_006142.1	119556	snp	T	C	C:18 T:0	CDS	+	1137/1188	379/395	synonymous_variant c.1137T>C p.Ala379Ala	JBOHEFDO_00097		hypothetical protein
NC_006142.1	119574	snp	A	G	G:16 A:0	CDS	+	1155/1188	385/395	synonymous_variant c.1155A>G p.Lys385Lys	JBOHEFDO_00097		hypothetical protein
NC_006142.1	119586	complex	GTTG	ATTA	ATTA:14 GTTG:0	CDS	+	1167/1188	389/395	synonymous_variant c.1167_1170delGTTGinsATTA p.391	JBOHEFDO_00097		hypothetical protein
NC_006142.1	119729	snp	A	T	T:14 A:0	CDS	+	5/1164	2/387	missense_variant c.5A>T p.Lys2Ile	JBOHEFDO_00098	tsaD	tRNA N6-adenosine threonylcarbamoyltransferase
NC_006142.1	119760	snp	T	C	C:16 T:0	CDS	+	36/1164	12/387	synonymous_variant c.36T>C p.Asp12Asp	JBOHEFDO_00098	tsaD	tRNA N6-adenosine threonylcarbamoyltransferase
NC_006142.1	119770	snp	A	G	G:16 A:0	CDS	+	46/1164	16/387	missense_variant c.46A>G p.Ile16Val	JBOHEFDO_00098	tsaD	tRNA N6-adenosine threonylcarbamoyltransferase
NC_006142.1	119784	snp	A	C	C:18 A:0	CDS	+	60/1164	20/387	synonymous_variant c.60A>C p.Thr20Thr	JBOHEFDO_00098	tsaD	tRNA N6-adenosine threonylcarbamoyltransferase
NC_006142.1	119789	snp	G	A	A:18 G:0	CDS	+	65/1164	22/387	missense_variant c.65G>A p.Ser22Asn	JBOHEFDO_00098	tsaD	tRNA N6-adenosine threonylcarbamoyltransferase
NC_006142.1	119794	snp	A	G	G:18 A:0	CDS	+	70/1164	24/387	missense_variant c.70A>G p.Lys24Glu	JBOHEFDO_00098	tsaD	tRNA N6-adenosine threonylcarbamoyltransferase
NC_006142.1	119800	snp	T	C	C:18 T:0	CDS	+	76/1164	26/387	synonymous_variant c.76T>C p.Leu26Leu	JBOHEFDO_00098	tsaD	tRNA N6-adenosine threonylcarbamoyltransferase
NC_006142.1	119818	snp	C	T	T:20 C:0	CDS	+	94/1164	32/387	missense_variant c.94C>T p.Pro32Ser	JBOHEFDO_00098	tsaD	tRNA N6-adenosine threonylcarbamoyltransferase
NC_006142.1	119853	snp	A	C	C:20 A:0	CDS	+	129/1164	43/387	synonymous_variant c.129A>C p.Val43Val	JBOHEFDO_00098	tsaD	tRNA N6-adenosine threonylcarbamoyltransferase
NC_006142.1	119889	snp	C	T	T:20 C:0	CDS	+	165/1164	55/387	synonymous_variant c.165C>T p.Asn55Asn	JBOHEFDO_00098	tsaD	tRNA N6-adenosine threonylcarbamoyltransferase
NC_006142.1	119896	snp	C	A	A:20 C:0	CDS	+	172/1164	58/387	missense_variant c.172C>A p.Gln58Lys	JBOHEFDO_00098	tsaD	tRNA N6-adenosine threonylcarbamoyltransferase
NC_006142.1	119905	snp	G	A	A:20 G:0	CDS	+	181/1164	61/387	missense_variant c.181G>A p.Glu61Lys	JBOHEFDO_00098	tsaD	tRNA N6-adenosine threonylcarbamoyltransferase
NC_006142.1	119918	complex	CAAAA	AAGAG	AAGAG:18 CAAAA:0	CDS	+	194/1164	65/387	missense_variant c.194_198delCAAAAinsAAGAG p.ThrLys65LysGlu	JBOHEFDO_00098	tsaD	tRNA N6-adenosine threonylcarbamoyltransferase
NC_006142.1	119928	complex	TACTG	CACTA	CACTA:19 TACTG:0	CDS	+	204/1164	68/387	missense_variant c.204_208delTACTGinsCACTA p.Glu70Lys	JBOHEFDO_00098	tsaD	tRNA N6-adenosine threonylcarbamoyltransferase
NC_006142.1	119940	snp	A	G	G:20 A:0	CDS	+	216/1164	72/387	synonymous_variant c.216A>G p.Thr72Thr	JBOHEFDO_00098	tsaD	tRNA N6-adenosine threonylcarbamoyltransferase
NC_006142.1	119976	snp	T	C	C:20 T:0	CDS	+	252/1164	84/387	synonymous_variant c.252T>C p.Gly84Gly	JBOHEFDO_00098	tsaD	tRNA N6-adenosine threonylcarbamoyltransferase
NC_006142.1	119982	snp	A	C	C:20 A:0	CDS	+	258/1164	86/387	synonymous_variant c.258A>C p.Ile86Ile	JBOHEFDO_00098	tsaD	tRNA N6-adenosine threonylcarbamoyltransferase
NC_006142.1	119997	snp	T	C	C:20 T:0	CDS	+	273/1164	91/387	synonymous_variant c.273T>C p.Val91Val	JBOHEFDO_00098	tsaD	tRNA N6-adenosine threonylcarbamoyltransferase
NC_006142.1	120015	complex	ATCA	GTCG	GTCG:20 ATCA:0	CDS	+	291/1164	97/387	synonymous_variant c.291_294delATCAinsGTCG p.99	JBOHEFDO_00098	tsaD	tRNA N6-adenosine threonylcarbamoyltransferase
NC_006142.1	120033	complex	AAAT	TAAA	TAAA:20 AAAT:0	CDS	+	309/1164	103/387	missense_variant c.309_312delAAATinsTAAA p.LeuAsn103PheLys	JBOHEFDO_00098	tsaD	tRNA N6-adenosine threonylcarbamoyltransferase
NC_006142.1	120061	snp	C	T	T:18 C:0	CDS	+	337/1164	113/387	synonymous_variant c.337C>T p.Leu113Leu	JBOHEFDO_00098	tsaD	tRNA N6-adenosine threonylcarbamoyltransferase
NC_006142.1	120081	complex	AGTGAGAC	CGCAAGAT	CGCAAGAT:16 AGTGAGAC:0	CDS	+	357/1164	119/387	missense_variant c.357_364delAGTGAGACinsCGCAAGAT p.Val120Ala	JBOHEFDO_00098	tsaD	tRNA N6-adenosine threonylcarbamoyltransferase
NC_006142.1	120102	complex	TT	CC	CC:16 TT:0	CDS	+	378/1164	126/387	missense_variant c.378_379delTTinsCC p.Ser127Pro	JBOHEFDO_00098	tsaD	tRNA N6-adenosine threonylcarbamoyltransferase
NC_006142.1	120123	snp	A	G	G:18 A:0	CDS	+	399/1164	133/387	synonymous_variant c.399A>G p.Leu133Leu	JBOHEFDO_00098	tsaD	tRNA N6-adenosine threonylcarbamoyltransferase
NC_006142.1	120132	complex	TGGT	GGGG	GGGG:18 TGGT:0	CDS	+	408/1164	136/387	synonymous_variant c.408_411delTGGTinsGGGG p.138	JBOHEFDO_00098	tsaD	tRNA N6-adenosine threonylcarbamoyltransferase
NC_006142.1	120144	snp	T	C	C:18 T:0	CDS	+	420/1164	140/387	synonymous_variant c.420T>C p.Cys140Cys	JBOHEFDO_00098	tsaD	tRNA N6-adenosine threonylcarbamoyltransferase
NC_006142.1	120156	complex	AGTTT	GGTCC	GGTCC:14 AGTTT:0	CDS	+	432/1164	144/387	synonymous_variant c.432_436delAGTTTinsGGTCC p.147	JBOHEFDO_00098	tsaD	tRNA N6-adenosine threonylcarbamoyltransferase
NC_006142.1	120165	complex	ACTCGGG	GCTTGGA	GCTTGGA:14 ACTCGGG:0	CDS	+	441/1164	147/387	synonymous_variant c.441_447delACTCGGGinsGCTTGGA p.150	JBOHEFDO_00098	tsaD	tRNA N6-adenosine threonylcarbamoyltransferase
NC_006142.1	120184	snp	T	C	C:18 T:0	CDS	+	460/1164	154/387	synonymous_variant c.460T>C p.Leu154Leu	JBOHEFDO_00098	tsaD	tRNA N6-adenosine threonylcarbamoyltransferase
NC_006142.1	120190	complex	AG	TC	TC:18 AG:0	CDS	+	466/1164	156/387	synonymous_variant c.466_467delAGinsTC p.157	JBOHEFDO_00098	tsaD	tRNA N6-adenosine threonylcarbamoyltransferase
NC_006142.1	120207	snp	T	C	C:18 T:0	CDS	+	483/1164	161/387	synonymous_variant c.483T>C p.Ala161Ala	JBOHEFDO_00098	tsaD	tRNA N6-adenosine threonylcarbamoyltransferase
NC_006142.1	120213	complex	AGAAACA	CGAAGCC	CGAAGCC:18 AGAAACA:0	CDS	+	489/1164	163/387	missense_variant c.489_495delAGAAACAinsCGAAGCC p.Thr165Ala	JBOHEFDO_00098	tsaD	tRNA N6-adenosine threonylcarbamoyltransferase
NC_006142.1	120228	complex	GGTT	AGTA	AGTA:17 GGTT:0	CDS	+	504/1164	168/387	synonymous_variant c.504_507delGGTTinsAGTA p.170	JBOHEFDO_00098	tsaD	tRNA N6-adenosine threonylcarbamoyltransferase
NC_006142.1	120246	complex	TTTAT	CTTAG	CTTAG:17 TTTAT:0	CDS	+	522/1164	174/387	missense_variant c.522_526delTTTATinsCTTAG p.Ser176Ala	JBOHEFDO_00098	tsaD	tRNA N6-adenosine threonylcarbamoyltransferase
NC_006142.1	120258	snp	A	T	T:18 A:0	CDS	+	534/1164	178/387	synonymous_variant c.534A>T p.Pro178Pro	JBOHEFDO_00098	tsaD	tRNA N6-adenosine threonylcarbamoyltransferase
NC_006142.1	120264	snp	T	A	A:18 T:0	CDS	+	540/1164	180/387	synonymous_variant c.540T>A p.Gly180Gly	JBOHEFDO_00098	tsaD	tRNA N6-adenosine threonylcarbamoyltransferase
NC_006142.1	120276	snp	A	G	G:17 A:0	CDS	+	552/1164	184/387	synonymous_variant c.552A>G p.Glu184Glu	JBOHEFDO_00098	tsaD	tRNA N6-adenosine threonylcarbamoyltransferase
NC_006142.1	120285	complex	CAAATTAGGCA	AAAACTTGGCG	AAAACTTGGCG:17 CAAATTAGGCA:0	CDS	+	561/1164	187/387	missense_variant c.561_571delCAAATTAGGCAinsAAAACTTGGCG p.Asn191Asp	JBOHEFDO_00098	tsaD	tRNA N6-adenosine threonylcarbamoyltransferase
NC_006142.1	120366	snp	G	T	T:18 G:0	CDS	+	642/1164	214/387	synonymous_variant c.642G>T p.Leu214Leu	JBOHEFDO_00098	tsaD	tRNA N6-adenosine threonylcarbamoyltransferase
NC_006142.1	120375	complex	TGTG	CGTA	CGTA:16 TGTG:0	CDS	+	651/1164	217/387	synonymous_variant c.651_654delTGTGinsCGTA p.219	JBOHEFDO_00098	tsaD	tRNA N6-adenosine threonylcarbamoyltransferase
NC_006142.1	120383	snp	A	C	C:16 A:0	CDS	+	659/1164	220/387	missense_variant c.659A>C p.Asn220Thr	JBOHEFDO_00098	tsaD	tRNA N6-adenosine threonylcarbamoyltransferase
NC_006142.1	120402	complex	AGAAGTG	GGAACTT	GGAACTT:14 AGAAGTG:0	CDS	+	678/1164	226/387	missense_variant c.678_684delAGAAGTGinsGGAACTT p.Val228Leu	JBOHEFDO_00098	tsaD	tRNA N6-adenosine threonylcarbamoyltransferase
NC_006142.1	120414	complex	TT	CG	CG:14 TT:0	CDS	+	690/1164	230/387	missense_variant c.690_691delTTinsCG p.Ser231Ala	JBOHEFDO_00098	tsaD	tRNA N6-adenosine threonylcarbamoyltransferase
NC_006142.1	120435	snp	A	G	G:12 A:0	CDS	+	711/1164	237/387	synonymous_variant c.711A>G p.Ala237Ala	JBOHEFDO_00098	tsaD	tRNA N6-adenosine threonylcarbamoyltransferase
NC_006142.1	120447	complex	ATTT	GTTC	GTTC:11 ATTT:0	CDS	+	723/1164	241/387	synonymous_variant c.723_726delATTTinsGTTC p.243	JBOHEFDO_00098	tsaD	tRNA N6-adenosine threonylcarbamoyltransferase
NC_006142.1	120461	complex	CG	AA	AA:10 CG:0	CDS	+	737/1164	246/387	missense_variant c.737_738delCGinsAA p.Ala246Glu	JBOHEFDO_00098	tsaD	tRNA N6-adenosine threonylcarbamoyltransferase
NC_006142.1	120675	snp	C	T	T:14 C:0	CDS	+	951/1164	317/387	synonymous_variant c.951C>T p.Val317Val	JBOHEFDO_00098	tsaD	tRNA N6-adenosine threonylcarbamoyltransferase
NC_006142.1	120681	complex	AGGT	CGGC	CGGC:16 AGGT:0	CDS	+	957/1164	319/387	synonymous_variant c.957_960delAGGTinsCGGC p.321	JBOHEFDO_00098	tsaD	tRNA N6-adenosine threonylcarbamoyltransferase
NC_006142.1	120696	snp	T	C	C:16 T:0	CDS	+	972/1164	324/387	synonymous_variant c.972T>C p.Ala324Ala	JBOHEFDO_00098	tsaD	tRNA N6-adenosine threonylcarbamoyltransferase
NC_006142.1	120730	complex	ACTC	GCTA	GCTA:18 ACTC:0	CDS	+	1006/1164	336/387	missense_variant c.1006_1009delACTCinsGCTA p.ThrGln336AlaLys	JBOHEFDO_00098	tsaD	tRNA N6-adenosine threonylcarbamoyltransferase
NC_006142.1	120749	complex	GT	AG	AG:14 GT:0	CDS	+	1025/1164	342/387	missense_variant c.1025_1026delGTinsAG p.Arg342Gln	JBOHEFDO_00098	tsaD	tRNA N6-adenosine threonylcarbamoyltransferase
NC_006142.1	120757	complex	GCCCCA	TATCCG	TATCCG:14 GCCCCA:0	CDS	+	1033/1164	345/387	missense_variant c.1033_1038delGCCCCAinsTATCCG p.Ala345Tyr	JBOHEFDO_00098	tsaD	tRNA N6-adenosine threonylcarbamoyltransferase
NC_006142.1	120768	complex	GCA	CCG	CCG:14 GCA:0	CDS	+	1044/1164	348/387	missense_variant c.1044_1046delGCAinsCCG p.MetHis348IleArg	JBOHEFDO_00098	tsaD	tRNA N6-adenosine threonylcarbamoyltransferase
NC_006142.1	120822	snp	T	C	C:20 T:0	CDS	+	1098/1164	366/387	synonymous_variant c.1098T>C p.Tyr366Tyr	JBOHEFDO_00098	tsaD	tRNA N6-adenosine threonylcarbamoyltransferase
NC_006142.1	120831	snp	A	G	G:18 A:0	CDS	+	1107/1164	369/387	synonymous_variant c.1107A>G p.Lys369Lys	JBOHEFDO_00098	tsaD	tRNA N6-adenosine threonylcarbamoyltransferase
NC_006142.1	120839	snp	G	C	C:18 G:0	CDS	+	1115/1164	372/387	missense_variant c.1115G>C p.Ser372Thr	JBOHEFDO_00098	tsaD	tRNA N6-adenosine threonylcarbamoyltransferase
NC_006142.1	120864	complex	GAA	TAG	TAG:16 GAA:0	CDS	+	1140/1164	380/387	missense_variant c.1140_1142delGAAinsTAG p.Lys381Arg	JBOHEFDO_00098	tsaD	tRNA N6-adenosine threonylcarbamoyltransferase
NC_006142.1	121550	complex	CG	TT	TT:13 CG:0	CDS	-	2563/2577	854/858	missense_variant c.2562_2563delCGinsAA p.Glu855Lys	JBOHEFDO_00099	clpB	Chaperone protein ClpB
NC_006142.1	121584	complex	TACT	CACG	CACG:14 TACT:0	CDS	-	2529/2577	842/858	synonymous_variant c.2526_2529delAGTAinsCGTG p.844	JBOHEFDO_00099	clpB	Chaperone protein ClpB
NC_006142.1	121593	complex	ACCA	GCCG	GCCG:15 ACCA:0	CDS	-	2520/2577	839/858	synonymous_variant c.2517_2520delTGGTinsCGGC p.841	JBOHEFDO_00099	clpB	Chaperone protein ClpB
NC_006142.1	121607	complex	TA	CG	CG:15 TA:0	CDS	-	2506/2577	835/858	missense_variant c.2505_2506delTAinsCG p.Lys836Glu	JBOHEFDO_00099	clpB	Chaperone protein ClpB
NC_006142.1	121614	snp	C	T	T:16 C:0	CDS	-	2499/2577	833/858	synonymous_variant c.2499G>A p.Leu833Leu	JBOHEFDO_00099	clpB	Chaperone protein ClpB
NC_006142.1	121623	snp	C	T	T:17 C:0	CDS	-	2490/2577	830/858	synonymous_variant c.2490G>A p.Lys830Lys	JBOHEFDO_00099	clpB	Chaperone protein ClpB
NC_006142.1	121631	complex	GA	AG	AG:17 GA:0	CDS	-	2482/2577	827/858	synonymous_variant c.2481_2482delTCinsCT p.829	JBOHEFDO_00099	clpB	Chaperone protein ClpB
NC_006142.1	121647	snp	T	C	C:19 T:0	CDS	-	2466/2577	822/858	synonymous_variant c.2466A>G p.Arg822Arg	JBOHEFDO_00099	clpB	Chaperone protein ClpB
NC_006142.1	121656	complex	AAGA	GAGG	GAGG:19 AAGA:0	CDS	-	2457/2577	818/858	synonymous_variant c.2454_2457delTCTTinsCCTC p.820	JBOHEFDO_00099	clpB	Chaperone protein ClpB
NC_006142.1	121668	snp	A	G	G:20 A:0	CDS	-	2445/2577	815/858	synonymous_variant c.2445T>C p.Pro815Pro	JBOHEFDO_00099	clpB	Chaperone protein ClpB
NC_006142.1	121683	snp	A	G	G:20 A:0	CDS	-	2430/2577	810/858	synonymous_variant c.2430T>C p.Ser810Ser	JBOHEFDO_00099	clpB	Chaperone protein ClpB
NC_006142.1	121689	snp	A	G	G:20 A:0	CDS	-	2424/2577	808/858	synonymous_variant c.2424T>C p.Asp808Asp	JBOHEFDO_00099	clpB	Chaperone protein ClpB
NC_006142.1	121704	snp	A	G	G:20 A:0	CDS	-	2409/2577	803/858	synonymous_variant c.2409T>C p.Ala803Ala	JBOHEFDO_00099	clpB	Chaperone protein ClpB
NC_006142.1	121730	snp	T	C	C:20 T:0	CDS	-	2383/2577	795/858	missense_variant c.2383A>G p.Asn795Asp	JBOHEFDO_00099	clpB	Chaperone protein ClpB
NC_006142.1	121742	snp	T	G	G:19 T:0	CDS	-	2371/2577	791/858	missense_variant c.2371A>C p.Ile791Leu	JBOHEFDO_00099	clpB	Chaperone protein ClpB
NC_006142.1	121749	complex	CTGTTGTAGC	TTGTGCTAGT	TTGTGCTAGT:18 CTGTTGTAGC:0	CDS	-	2364/2577	785/858	missense_variant c.2355_2364delGCTACAACAGinsACTAGCACAA p.Gln787Ala	JBOHEFDO_00099	clpB	Chaperone protein ClpB
NC_006142.1	121777	snp	C	T	T:20 C:0	CDS	-	2336/2577	779/858	missense_variant c.2336G>A p.Gly779Glu	JBOHEFDO_00099	clpB	Chaperone protein ClpB
NC_006142.1	121791	snp	T	A	A:20 T:0	CDS	-	2322/2577	774/858	synonymous_variant c.2322A>T p.Val774Val	JBOHEFDO_00099	clpB	Chaperone protein ClpB
NC_006142.1	121802	snp	A	G	G:20 A:0	CDS	-	2311/2577	771/858	missense_variant c.2311T>C p.Tyr771His	JBOHEFDO_00099	clpB	Chaperone protein ClpB
NC_006142.1	121821	snp	C	G	G:20 C:0	CDS	-	2292/2577	764/858	synonymous_variant c.2292G>C p.Arg764Arg	JBOHEFDO_00099	clpB	Chaperone protein ClpB
NC_006142.1	121827	snp	A	G	G:20 A:0	CDS	-	2286/2577	762/858	synonymous_variant c.2286T>C p.Phe762Phe	JBOHEFDO_00099	clpB	Chaperone protein ClpB
NC_006142.1	121842	snp	A	G	G:20 A:0	CDS	-	2271/2577	757/858	synonymous_variant c.2271T>C p.Asp757Asp	JBOHEFDO_00099	clpB	Chaperone protein ClpB
NC_006142.1	121856	complex	GAAAT	AAAAC	AAAAC:20 GAAAT:0	CDS	-	2257/2577	751/858	synonymous_variant c.2253_2257delATTTCinsGTTTT p.754	JBOHEFDO_00099	clpB	Chaperone protein ClpB
NC_006142.1	121866	snp	T	C	C:20 T:0	CDS	-	2247/2577	749/858	synonymous_variant c.2247A>G p.Lys749Lys	JBOHEFDO_00099	clpB	Chaperone protein ClpB
NC_006142.1	121879	snp	C	T	T:20 C:0	CDS	-	2234/2577	745/858	missense_variant c.2234G>A p.Arg745Lys	JBOHEFDO_00099	clpB	Chaperone protein ClpB
NC_006142.1	121889	snp	G	C	C:20 G:0	CDS	-	2224/2577	742/858	missense_variant c.2224C>G p.Gln742Glu	JBOHEFDO_00099	clpB	Chaperone protein ClpB
NC_006142.1	121902	snp	C	T	T:20 C:0	CDS	-	2211/2577	737/858	synonymous_variant c.2211G>A p.Lys737Lys	JBOHEFDO_00099	clpB	Chaperone protein ClpB
NC_006142.1	121926	snp	T	C	C:20 T:0	CDS	-	2187/2577	729/858	synonymous_variant c.2187A>G p.Glu729Glu	JBOHEFDO_00099	clpB	Chaperone protein ClpB
NC_006142.1	121931	snp	G	T	T:20 G:0	CDS	-	2182/2577	728/858	missense_variant c.2182C>A p.Gln728Lys	JBOHEFDO_00099	clpB	Chaperone protein ClpB
NC_006142.1	121941	snp	T	G	G:20 T:0	CDS	-	2172/2577	724/858	synonymous_variant c.2172A>C p.Leu724Leu	JBOHEFDO_00099	clpB	Chaperone protein ClpB
NC_006142.1	121965	snp	T	A	A:20 T:0	CDS	-	2148/2577	716/858	synonymous_variant c.2148A>T p.Thr716Thr	JBOHEFDO_00099	clpB	Chaperone protein ClpB
NC_006142.1	121971	snp	T	A	A:20 T:0	CDS	-	2142/2577	714/858	synonymous_variant c.2142A>T p.Val714Val	JBOHEFDO_00099	clpB	Chaperone protein ClpB
NC_006142.1	122001	snp	T	G	G:20 T:0	CDS	-	2112/2577	704/858	synonymous_variant c.2112A>C p.Ile704Ile	JBOHEFDO_00099	clpB	Chaperone protein ClpB
NC_006142.1	122007	snp	T	C	C:20 T:0	CDS	-	2106/2577	702/858	synonymous_variant c.2106A>G p.Gln702Gln	JBOHEFDO_00099	clpB	Chaperone protein ClpB
NC_006142.1	122015	complex	TT	CG	CG:18 TT:0	CDS	-	2098/2577	699/858	missense_variant c.2097_2098delAAinsCG p.Asn700Asp	JBOHEFDO_00099	clpB	Chaperone protein ClpB
NC_006142.1	122028	snp	T	C	C:20 T:0	CDS	-	2085/2577	695/858	synonymous_variant c.2085A>G p.Glu695Glu	JBOHEFDO_00099	clpB	Chaperone protein ClpB
NC_006142.1	122043	complex	TAA	CAG	CAG:20 TAA:0	CDS	-	2070/2577	690/858	synonymous_variant c.2068_2070delTTAinsCTG p.691	JBOHEFDO_00099	clpB	Chaperone protein ClpB
NC_006142.1	122064	complex	TA	GG	GG:18 TA:0	CDS	-	2049/2577	683/858	missense_variant c.2048_2049delTAinsCC p.Leu683Pro	JBOHEFDO_00099	clpB	Chaperone protein ClpB
NC_006142.1	122070	snp	T	G	G:19 T:0	CDS	-	2043/2577	681/858	synonymous_variant c.2043A>C p.Ala681Ala	JBOHEFDO_00099	clpB	Chaperone protein ClpB
NC_006142.1	122100	snp	T	C	C:20 T:0	CDS	-	2013/2577	671/858	synonymous_variant c.2013A>G p.Gln671Gln	JBOHEFDO_00099	clpB	Chaperone protein ClpB
NC_006142.1	122123	snp	A	C	C:20 A:0	CDS	-	1990/2577	664/858	missense_variant c.1990T>G p.Ser664Ala	JBOHEFDO_00099	clpB	Chaperone protein ClpB
NC_006142.1	122160	complex	ACCTGGTGGC	GCCAGGAGGA	GCCAGGAGGA:18 ACCTGGTGGC:0	CDS	-	1953/2577	648/858	synonymous_variant c.1944_1953delGCCACCAGGTinsTCCTCCTGGC p.652	JBOHEFDO_00099	clpB	Chaperone protein ClpB
NC_006142.1	122180	snp	G	A	A:20 G:0	CDS	-	1933/2577	645/858	synonymous_variant c.1933C>T p.Leu645Leu	JBOHEFDO_00099	clpB	Chaperone protein ClpB
NC_006142.1	122192	complex	AATGT	CATGC	CATGC:20 AATGT:0	CDS	-	1921/2577	639/858	missense_variant c.1917_1921delACATTinsGCATG p.Ser641Ala	JBOHEFDO_00099	clpB	Chaperone protein ClpB
NC_006142.1	122211	snp	T	C	C:20 T:0	CDS	-	1902/2577	634/858	synonymous_variant c.1902A>G p.Ser634Ser	JBOHEFDO_00099	clpB	Chaperone protein ClpB
NC_006142.1	122231	complex	GA	TT	TT:20 GA:0	CDS	-	1882/2577	627/858	missense_variant c.1881_1882delTCinsAA p.Leu628Ile	JBOHEFDO_00099	clpB	Chaperone protein ClpB
NC_006142.1	122247	complex	GAATAAAAAGCC	AAAAAGAAAACT	AAAAAGAAAACT:17 GAATAAAAAGCC:0	CDS	-	1866/2577	619/858	missense_variant c.1855_1866delGGCTTTTTATTCinsAGTTTTCTTTTT p.Gly619Ser	JBOHEFDO_00099	clpB	Chaperone protein ClpB
NC_006142.1	122265	snp	C	G	G:20 C:0	CDS	-	1848/2577	616/858	synonymous_variant c.1848G>C p.Ala616Ala	JBOHEFDO_00099	clpB	Chaperone protein ClpB
NC_006142.1	122271	snp	A	G	G:20 A:0	CDS	-	1842/2577	614/858	synonymous_variant c.1842T>C p.Thr614Thr	JBOHEFDO_00099	clpB	Chaperone protein ClpB
NC_006142.1	122280	snp	A	G	G:20 A:0	CDS	-	1833/2577	611/858	synonymous_variant c.1833T>C p.Thr611Thr	JBOHEFDO_00099	clpB	Chaperone protein ClpB
NC_006142.1	122292	complex	ACCA	TCCT	TCCT:20 ACCA:0	CDS	-	1821/2577	606/858	synonymous_variant c.1818_1821delTGGTinsAGGA p.608	JBOHEFDO_00099	clpB	Chaperone protein ClpB
NC_006142.1	122316	snp	T	G	G:20 T:0	CDS	-	1797/2577	599/858	synonymous_variant c.1797A>C p.Ser599Ser	JBOHEFDO_00099	clpB	Chaperone protein ClpB
NC_006142.1	122328	complex	ACGA	GCGG	GCGG:20 ACGA:0	CDS	-	1785/2577	594/858	synonymous_variant c.1782_1785delTCGTinsCCGC p.596	JBOHEFDO_00099	clpB	Chaperone protein ClpB
NC_006142.1	122340	snp	T	C	C:20 T:0	CDS	-	1773/2577	591/858	synonymous_variant c.1773A>G p.Gln591Gln	JBOHEFDO_00099	clpB	Chaperone protein ClpB
NC_006142.1	122346	snp	C	A	A:20 C:0	CDS	-	1767/2577	589/858	synonymous_variant c.1767G>T p.Gly589Gly	JBOHEFDO_00099	clpB	Chaperone protein ClpB
NC_006142.1	122351	snp	A	C	C:20 A:0	CDS	-	1762/2577	588/858	missense_variant c.1762T>G p.Ser588Ala	JBOHEFDO_00099	clpB	Chaperone protein ClpB
NC_006142.1	122376	complex	TATA	GACC	GACC:20 TATA:0	CDS	-	1737/2577	578/858	missense_variant c.1734_1737delTATAinsGGTC p.Ile579Val	JBOHEFDO_00099	clpB	Chaperone protein ClpB
NC_006142.1	122391	snp	C	T	T:20 C:0	CDS	-	1722/2577	574/858	synonymous_variant c.1722G>A p.Glu574Glu	JBOHEFDO_00099	clpB	Chaperone protein ClpB
NC_006142.1	122397	snp	C	T	T:20 C:0	CDS	-	1716/2577	572/858	synonymous_variant c.1716G>A p.Gln572Gln	JBOHEFDO_00099	clpB	Chaperone protein ClpB
NC_006142.1	122409	snp	T	C	C:20 T:0	CDS	-	1704/2577	568/858	synonymous_variant c.1704A>G p.Ser568Ser	JBOHEFDO_00099	clpB	Chaperone protein ClpB
NC_006142.1	122416	complex	GACAG	CGTAA	CGTAA:17 GACAG:0	CDS	-	1697/2577	565/858	missense_variant c.1693_1697delCTGTCinsTTACG p.Ser566Arg	JBOHEFDO_00099	clpB	Chaperone protein ClpB
NC_006142.1	122430	snp	A	C	C:19 A:0	CDS	-	1683/2577	561/858	missense_variant c.1683T>G p.Ile561Met	JBOHEFDO_00099	clpB	Chaperone protein ClpB
NC_006142.1	122439	snp	T	C	C:19 T:0	CDS	-	1674/2577	558/858	synonymous_variant c.1674A>G p.Leu558Leu	JBOHEFDO_00099	clpB	Chaperone protein ClpB
NC_006142.1	122451	snp	C	T	T:20 C:0	CDS	-	1662/2577	554/858	synonymous_variant c.1662G>A p.Glu554Glu	JBOHEFDO_00099	clpB	Chaperone protein ClpB
NC_006142.1	122466	snp	C	A	A:20 C:0	CDS	-	1647/2577	549/858	synonymous_variant c.1647G>T p.Thr549Thr	JBOHEFDO_00099	clpB	Chaperone protein ClpB
NC_006142.1	122475	snp	T	C	C:20 T:0	CDS	-	1638/2577	546/858	synonymous_variant c.1638A>G p.Pro546Pro	JBOHEFDO_00099	clpB	Chaperone protein ClpB
NC_006142.1	122493	snp	C	A	A:20 C:0	CDS	-	1620/2577	540/858	synonymous_variant c.1620G>T p.Ser540Ser	JBOHEFDO_00099	clpB	Chaperone protein ClpB
NC_006142.1	122520	snp	T	C	C:20 T:0	CDS	-	1593/2577	531/858	synonymous_variant c.1593A>G p.Ser531Ser	JBOHEFDO_00099	clpB	Chaperone protein ClpB
NC_006142.1	122538	snp	C	T	T:20 C:0	CDS	-	1575/2577	525/858	synonymous_variant c.1575G>A p.Leu525Leu	JBOHEFDO_00099	clpB	Chaperone protein ClpB
NC_006142.1	122557	snp	T	C	C:20 T:0	CDS	-	1556/2577	519/858	missense_variant c.1556A>G p.Asn519Ser	JBOHEFDO_00099	clpB	Chaperone protein ClpB
NC_006142.1	122562	complex	AGCTGCT	GGCTTCC	GGCTTCC:18 AGCTGCT:0	CDS	-	1551/2577	515/858	missense_variant c.1545_1551delAGCAGCTinsGGAAGCC p.Ala516Glu	JBOHEFDO_00099	clpB	Chaperone protein ClpB
NC_006142.1	122573	complex	GTTTG	TCTTT	TCTTT:18 GTTTG:0	CDS	-	1540/2577	512/858	missense_variant c.1536_1540delCAAACinsAAAGA p.AsnLysLeu512LysLysIle	JBOHEFDO_00099	clpB	Chaperone protein ClpB
NC_006142.1	122609	complex	AT	GC	GC:19 AT:0	CDS	-	1504/2577	501/858	synonymous_variant c.1503_1504delATinsGC p.503	JBOHEFDO_00099	clpB	Chaperone protein ClpB
NC_006142.1	122619	snp	C	T	T:20 C:0	CDS	-	1494/2577	498/858	synonymous_variant c.1494G>A p.Lys498Lys	JBOHEFDO_00099	clpB	Chaperone protein ClpB
NC_006142.1	122634	snp	A	G	G:20 A:0	CDS	-	1479/2577	493/858	synonymous_variant c.1479T>C p.Asp493Asp	JBOHEFDO_00099	clpB	Chaperone protein ClpB
NC_006142.1	122643	snp	A	G	G:20 A:0	CDS	-	1470/2577	490/858	synonymous_variant c.1470T>C p.Ala490Ala	JBOHEFDO_00099	clpB	Chaperone protein ClpB
NC_006142.1	122649	snp	G	C	C:20 G:0	CDS	-	1464/2577	488/858	missense_variant c.1464C>G p.Asp488Glu	JBOHEFDO_00099	clpB	Chaperone protein ClpB
NC_006142.1	122658	snp	A	G	G:20 A:0	CDS	-	1455/2577	485/858	synonymous_variant c.1455T>C p.Ile485Ile	JBOHEFDO_00099	clpB	Chaperone protein ClpB
NC_006142.1	122664	complex	AGCTT	TGCTC	TGCTC:19 AGCTT:0	CDS	-	1449/2577	482/858	missense_variant c.1445_1449delAAGCTinsGAGCA p.Gln482Arg	JBOHEFDO_00099	clpB	Chaperone protein ClpB
NC_006142.1	122676	snp	T	C	C:20 T:0	CDS	-	1437/2577	479/858	synonymous_variant c.1437A>G p.Glu479Glu	JBOHEFDO_00099	clpB	Chaperone protein ClpB
NC_006142.1	122691	snp	C	T	T:20 C:0	CDS	-	1422/2577	474/858	synonymous_variant c.1422G>A p.Gln474Gln	JBOHEFDO_00099	clpB	Chaperone protein ClpB
NC_006142.1	122712	complex	TTTTGCCGCC	CTTTTCTGCT	CTTTTCTGCT:18 TTTTGCCGCC:0	CDS	-	1401/2577	464/858	missense_variant c.1392_1401delGGCGGCAAAAinsAGCAGAAAAG p.Ala466Glu	JBOHEFDO_00099	clpB	Chaperone protein ClpB
NC_006142.1	122732	complex	TA	CT	CT:20 TA:0	CDS	-	1381/2577	460/858	missense_variant c.1380_1381delTAinsAG p.AsnThr460LysAla	JBOHEFDO_00099	clpB	Chaperone protein ClpB
NC_006142.1	122754	snp	G	T	T:20 G:0	CDS	-	1359/2577	453/858	missense_variant c.1359C>A p.Asp453Glu	JBOHEFDO_00099	clpB	Chaperone protein ClpB
NC_006142.1	122762	complex	GTTT	TTTC	TTTC:16 GTTT:0	CDS	-	1351/2577	450/858	missense_variant c.1348_1351delAAACinsGAAA p.LysGln450GluLys	JBOHEFDO_00099	clpB	Chaperone protein ClpB
NC_006142.1	122772	complex	TTCA	CTCG	CTCG:16 TTCA:0	CDS	-	1341/2577	446/858	synonymous_variant c.1338_1341delTGAAinsCGAG p.448	JBOHEFDO_00099	clpB	Chaperone protein ClpB
NC_006142.1	122780	complex	GACTA	AATGG	AATGG:16 GACTA:0	CDS	-	1333/2577	443/858	missense_variant c.1329_1333delTAGTCinsCCATT p.Ser444His	JBOHEFDO_00099	clpB	Chaperone protein ClpB
NC_006142.1	122805	complex	TTCA	CTCG	CTCG:20 TTCA:0	CDS	-	1308/2577	435/858	synonymous_variant c.1305_1308delTGAAinsCGAG p.437	JBOHEFDO_00099	clpB	Chaperone protein ClpB
NC_006142.1	122817	snp	C	T	T:20 C:0	CDS	-	1296/2577	432/858	synonymous_variant c.1296G>A p.Lys432Lys	JBOHEFDO_00099	clpB	Chaperone protein ClpB
NC_006142.1	122841	snp	C	T	T:20 C:0	CDS	-	1272/2577	424/858	synonymous_variant c.1272G>A p.Lys424Lys	JBOHEFDO_00099	clpB	Chaperone protein ClpB
NC_006142.1	122859	snp	A	G	G:20 A:0	CDS	-	1254/2577	418/858	synonymous_variant c.1254T>C p.Arg418Arg	JBOHEFDO_00099	clpB	Chaperone protein ClpB
NC_006142.1	122877	snp	T	C	C:20 T:0	CDS	-	1236/2577	412/858	synonymous_variant c.1236A>G p.Glu412Glu	JBOHEFDO_00099	clpB	Chaperone protein ClpB
NC_006142.1	122886	snp	T	C	C:20 T:0	CDS	-	1227/2577	409/858	synonymous_variant c.1227A>G p.Lys409Lys	JBOHEFDO_00099	clpB	Chaperone protein ClpB
NC_006142.1	122901	snp	A	T	T:20 A:0	CDS	-	1212/2577	404/858	synonymous_variant c.1212T>A p.Ile404Ile	JBOHEFDO_00099	clpB	Chaperone protein ClpB
NC_006142.1	122913	snp	A	G	G:20 A:0	CDS	-	1200/2577	400/858	synonymous_variant c.1200T>C p.Ser400Ser	JBOHEFDO_00099	clpB	Chaperone protein ClpB
NC_006142.1	122931	snp	T	C	C:20 T:0	CDS	-	1182/2577	394/858	synonymous_variant c.1182A>G p.Leu394Leu	JBOHEFDO_00099	clpB	Chaperone protein ClpB
NC_006142.1	122964	snp	A	G	G:20 A:0	CDS	-	1149/2577	383/858	synonymous_variant c.1149T>C p.Thr383Thr	JBOHEFDO_00099	clpB	Chaperone protein ClpB
NC_006142.1	122976	snp	A	G	G:20 A:0	CDS	-	1137/2577	379/858	synonymous_variant c.1137T>C p.Asn379Asn	JBOHEFDO_00099	clpB	Chaperone protein ClpB
NC_006142.1	123012	snp	A	G	G:20 A:0	CDS	-	1101/2577	367/858	synonymous_variant c.1101T>C p.Ser367Ser	JBOHEFDO_00099	clpB	Chaperone protein ClpB
NC_006142.1	123024	snp	A	G	G:18 A:0	CDS	-	1089/2577	363/858	synonymous_variant c.1089T>C p.Ala363Ala	JBOHEFDO_00099	clpB	Chaperone protein ClpB
NC_006142.1	123033	complex	AAGTTCA	CAGCTCG	CAGCTCG:16 AAGTTCA:0	CDS	-	1080/2577	358/858	synonymous_variant c.1074_1080delTGAACTTinsCGAGCTG p.361	JBOHEFDO_00099	clpB	Chaperone protein ClpB
NC_006142.1	123051	snp	G	A	A:16 G:0	CDS	-	1062/2577	354/858	synonymous_variant c.1062C>T p.Ile354Ile	JBOHEFDO_00099	clpB	Chaperone protein ClpB
NC_006142.1	123072	snp	C	A	A:14 C:0	CDS	-	1041/2577	347/858	synonymous_variant c.1041G>T p.Thr347Thr	JBOHEFDO_00099	clpB	Chaperone protein ClpB
NC_006142.1	123117	snp	A	G	G:14 A:0	CDS	-	996/2577	332/858	synonymous_variant c.996T>C p.Arg332Arg	JBOHEFDO_00099	clpB	Chaperone protein ClpB
NC_006142.1	123126	complex	CGCA	TGCT	TGCT:14 CGCA:0	CDS	-	987/2577	328/858	synonymous_variant c.984_987delTGCGinsAGCA p.330	JBOHEFDO_00099	clpB	Chaperone protein ClpB
NC_006142.1	123135	snp	C	T	T:14 C:0	CDS	-	978/2577	326/858	synonymous_variant c.978G>A p.Lys326Lys	JBOHEFDO_00099	clpB	Chaperone protein ClpB
NC_006142.1	123141	snp	T	G	G:16 T:0	CDS	-	972/2577	324/858	synonymous_variant c.972A>C p.Ile324Ile	JBOHEFDO_00099	clpB	Chaperone protein ClpB
NC_006142.1	123159	snp	G	A	A:16 G:0	CDS	-	954/2577	318/858	synonymous_variant c.954C>T p.Asp318Asp	JBOHEFDO_00099	clpB	Chaperone protein ClpB
NC_006142.1	123164	snp	A	G	G:16 A:0	CDS	-	949/2577	317/858	synonymous_variant c.949T>C p.Leu317Leu	JBOHEFDO_00099	clpB	Chaperone protein ClpB
NC_006142.1	123174	complex	ACCTATA	TCCGATG	TCCGATG:14 ACCTATA:0	CDS	-	939/2577	311/858	synonymous_variant c.933_939delTATAGGTinsCATCGGA p.314	JBOHEFDO_00099	clpB	Chaperone protein ClpB
NC_006142.1	123186	complex	TAA	CAG	CAG:14 TAA:0	CDS	-	927/2577	309/858	synonymous_variant c.925_927delTTAinsCTG p.310	JBOHEFDO_00099	clpB	Chaperone protein ClpB
NC_006142.1	123198	snp	T	A	A:16 T:0	CDS	-	915/2577	305/858	synonymous_variant c.915A>T p.Ala305Ala	JBOHEFDO_00099	clpB	Chaperone protein ClpB
NC_006142.1	123207	snp	A	C	C:16 A:0	CDS	-	906/2577	302/858	synonymous_variant c.906T>G p.Pro302Pro	JBOHEFDO_00099	clpB	Chaperone protein ClpB
NC_006142.1	123215	snp	A	G	G:16 A:0	CDS	-	898/2577	300/858	synonymous_variant c.898T>C p.Leu300Leu	JBOHEFDO_00099	clpB	Chaperone protein ClpB
NC_006142.1	123222	snp	T	C	C:16 T:0	CDS	-	891/2577	297/858	synonymous_variant c.891A>G p.Ser297Ser	JBOHEFDO_00099	clpB	Chaperone protein ClpB
NC_006142.1	123240	complex	CTCAAC	ATCGGT	ATCGGT:14 CTCAAC:0	CDS	-	873/2577	290/858	missense_variant c.868_873delGTTGAGinsACCGAT p.ValGlu290ThrAsp	JBOHEFDO_00099	clpB	Chaperone protein ClpB
NC_006142.1	123252	snp	A	C	C:16 A:0	CDS	-	861/2577	287/858	synonymous_variant c.861T>G p.Thr287Thr	JBOHEFDO_00099	clpB	Chaperone protein ClpB
NC_006142.1	123258	snp	A	G	G:16 A:0	CDS	-	855/2577	285/858	synonymous_variant c.855T>C p.Val285Val	JBOHEFDO_00099	clpB	Chaperone protein ClpB
NC_006142.1	123273	snp	T	C	C:18 T:0	CDS	-	840/2577	280/858	synonymous_variant c.840A>G p.Glu280Glu	JBOHEFDO_00099	clpB	Chaperone protein ClpB
NC_006142.1	123285	complex	CAAA	TAAG	TAAG:18 CAAA:0	CDS	-	828/2577	275/858	synonymous_variant c.825_828delTTTGinsCTTA p.277	JBOHEFDO_00099	clpB	Chaperone protein ClpB
NC_006142.1	123312	snp	A	G	G:20 A:0	CDS	-	801/2577	267/858	synonymous_variant c.801T>C p.Ile267Ile	JBOHEFDO_00099	clpB	Chaperone protein ClpB
NC_006142.1	123320	complex	TAAGC	CAAGT	CAAGT:20 TAAGC:0	CDS	-	793/2577	263/858	missense_variant c.789_793delGCTTAinsACTTG p.Ser265Gly	JBOHEFDO_00099	clpB	Chaperone protein ClpB
NC_006142.1	123329	complex	AC	CT	CT:20 AC:0	CDS	-	784/2577	261/858	missense_variant c.783_784delGTinsAG p.Ser262Ala	JBOHEFDO_00099	clpB	Chaperone protein ClpB
NC_006142.1	123341	snp	T	C	C:20 T:0	CDS	-	772/2577	258/858	missense_variant c.772A>G p.Lys258Glu	JBOHEFDO_00099	clpB	Chaperone protein ClpB
NC_006142.1	123351	snp	C	A	A:20 C:0	CDS	-	762/2577	254/858	synonymous_variant c.762G>T p.Gly254Gly	JBOHEFDO_00099	clpB	Chaperone protein ClpB
NC_006142.1	123362	complex	GAGCC	TAGCA	TAGCA:18 GAGCC:0	CDS	-	751/2577	249/858	missense_variant c.747_751delGGCTCinsTGCTA p.Gln251Lys	JBOHEFDO_00099	clpB	Chaperone protein ClpB
NC_006142.1	123378	snp	T	A	A:20 T:0	CDS	-	735/2577	245/858	synonymous_variant c.735A>T p.Ala245Ala	JBOHEFDO_00099	clpB	Chaperone protein ClpB
NC_006142.1	123384	snp	T	C	C:20 T:0	CDS	-	729/2577	243/858	missense_variant c.729A>G p.Ile243Met	JBOHEFDO_00099	clpB	Chaperone protein ClpB
NC_006142.1	123411	snp	A	C	C:20 A:0	CDS	-	702/2577	234/858	missense_variant c.702T>G p.Ile234Met	JBOHEFDO_00099	clpB	Chaperone protein ClpB
NC_006142.1	123419	complex	TT	AC	AC:18 TT:0	CDS	-	694/2577	231/858	missense_variant c.693_694delAAinsGT p.Thr232Ser	JBOHEFDO_00099	clpB	Chaperone protein ClpB
NC_006142.1	123426	complex	CACA	TACG	TACG:18 CACA:0	CDS	-	687/2577	228/858	synonymous_variant c.684_687delTGTGinsCGTA p.230	JBOHEFDO_00099	clpB	Chaperone protein ClpB
NC_006142.1	123436	snp	T	C	C:19 T:0	CDS	-	677/2577	226/858	missense_variant c.677A>G p.Asn226Ser	JBOHEFDO_00099	clpB	Chaperone protein ClpB
NC_006142.1	123444	snp	G	A	A:20 G:0	CDS	-	669/2577	223/858	synonymous_variant c.669C>T p.Arg223Arg	JBOHEFDO_00099	clpB	Chaperone protein ClpB
NC_006142.1	123480	snp	A	G	G:20 A:0	CDS	-	633/2577	211/858	synonymous_variant c.633T>C p.Val211Val	JBOHEFDO_00099	clpB	Chaperone protein ClpB
NC_006142.1	123490	snp	G	T	T:20 G:0	CDS	-	623/2577	208/858	missense_variant c.623C>A p.Ala208Glu	JBOHEFDO_00099	clpB	Chaperone protein ClpB
NC_006142.1	123495	snp	T	G	G:20 T:0	CDS	-	618/2577	206/858	synonymous_variant c.618A>C p.Ile206Ile	JBOHEFDO_00099	clpB	Chaperone protein ClpB
NC_006142.1	123501	snp	T	C	C:20 T:0	CDS	-	612/2577	204/858	synonymous_variant c.612A>G p.Val204Val	JBOHEFDO_00099	clpB	Chaperone protein ClpB
NC_006142.1	123519	snp	A	G	G:20 A:0	CDS	-	594/2577	198/858	synonymous_variant c.594T>C p.Arg198Arg	JBOHEFDO_00099	clpB	Chaperone protein ClpB
NC_006142.1	123540	complex	TGC	GGT	GGT:18 TGC:0	CDS	-	573/2577	191/858	missense_variant c.571_573delGCAinsACC p.Ala191Thr	JBOHEFDO_00099	clpB	Chaperone protein ClpB
NC_006142.1	123564	snp	C	T	T:20 C:0	CDS	-	549/2577	183/858	synonymous_variant c.549G>A p.Gly183Gly	JBOHEFDO_00099	clpB	Chaperone protein ClpB
NC_006142.1	123576	snp	A	G	G:20 A:0	CDS	-	537/2577	179/858	synonymous_variant c.537T>C p.Asp179Asp	JBOHEFDO_00099	clpB	Chaperone protein ClpB
NC_006142.1	123588	complex	ATTTTTA	GCTTTCG	GCTTTCG:18 ATTTTTA:0	CDS	-	525/2577	173/858	missense_variant c.519_525delTAAAAATinsCGAAAGC p.LysAsn174GluSer	JBOHEFDO_00099	clpB	Chaperone protein ClpB
NC_006142.1	123609	snp	A	G	G:20 A:0	CDS	-	504/2577	168/858	synonymous_variant c.504T>C p.Asp168Asp	JBOHEFDO_00099	clpB	Chaperone protein ClpB
NC_006142.1	123615	complex	ACCATATC	GCCGTATT	GCCGTATT:18 ACCATATC:0	CDS	-	498/2577	164/858	missense_variant c.491_498delGATATGGTinsAATACGGC p.Arg164Lys	JBOHEFDO_00099	clpB	Chaperone protein ClpB
NC_006142.1	123636	snp	A	G	G:20 A:0	CDS	-	477/2577	159/858	synonymous_variant c.477T>C p.Tyr159Tyr	JBOHEFDO_00099	clpB	Chaperone protein ClpB
NC_006142.1	123651	snp	A	C	C:20 A:0	CDS	-	462/2577	154/858	synonymous_variant c.462T>G p.Ser154Ser	JBOHEFDO_00099	clpB	Chaperone protein ClpB
NC_006142.1	123657	snp	A	G	G:20 A:0	CDS	-	456/2577	152/858	synonymous_variant c.456T>C p.Thr152Thr	JBOHEFDO_00099	clpB	Chaperone protein ClpB
NC_006142.1	123683	complex	GA	AC	AC:19 GA:0	CDS	-	430/2577	143/858	missense_variant c.429_430delTCinsGT p.HisLeu143GlnPhe	JBOHEFDO_00099	clpB	Chaperone protein ClpB
NC_006142.1	123699	snp	G	T	T:20 G:0	CDS	-	414/2577	138/858	synonymous_variant c.414C>A p.Ala138Ala	JBOHEFDO_00099	clpB	Chaperone protein ClpB
NC_006142.1	123704	snp	G	A	A:20 G:0	CDS	-	409/2577	137/858	synonymous_variant c.409C>T p.Leu137Leu	JBOHEFDO_00099	clpB	Chaperone protein ClpB
NC_006142.1	123720	snp	C	T	T:20 C:0	CDS	-	393/2577	131/858	synonymous_variant c.393G>A p.Gly131Gly	JBOHEFDO_00099	clpB	Chaperone protein ClpB
NC_006142.1	123757	snp	T	C	C:20 T:0	CDS	-	356/2577	119/858	missense_variant c.356A>G p.Asp119Gly	JBOHEFDO_00099	clpB	Chaperone protein ClpB
NC_006142.1	123789	snp	T	G	G:20 T:0	CDS	-	324/2577	108/858	synonymous_variant c.324A>C p.Thr108Thr	JBOHEFDO_00099	clpB	Chaperone protein ClpB
NC_006142.1	123798	snp	A	G	G:20 A:0	CDS	-	315/2577	105/858	synonymous_variant c.315T>C p.Ser105Ser	JBOHEFDO_00099	clpB	Chaperone protein ClpB
NC_006142.1	123807	complex	GCTA	ACTG	ACTG:20 GCTA:0	CDS	-	306/2577	101/858	synonymous_variant c.303_306delTAGCinsCAGT p.103	JBOHEFDO_00099	clpB	Chaperone protein ClpB
NC_006142.1	123822	snp	A	G	G:20 A:0	CDS	-	291/2577	97/858	synonymous_variant c.291T>C p.Ser97Ser	JBOHEFDO_00099	clpB	Chaperone protein ClpB
NC_006142.1	123827	complex	GTGA	TAGC	TAGC:20 GTGA:0	CDS	-	286/2577	95/858	missense_variant c.283_286delTCACinsGCTA p.SerArg95AlaSer	JBOHEFDO_00099	clpB	Chaperone protein ClpB
NC_006142.1	123840	snp	T	A	A:20 T:0	CDS	-	273/2577	91/858	synonymous_variant c.273A>T p.Val91Val	JBOHEFDO_00099	clpB	Chaperone protein ClpB
NC_006142.1	123850	snp	T	G	G:20 T:0	CDS	-	263/2577	88/858	missense_variant c.263A>C p.Asp88Ala	JBOHEFDO_00099	clpB	Chaperone protein ClpB
NC_006142.1	123862	snp	T	G	G:20 T:0	CDS	-	251/2577	84/858	missense_variant c.251A>C p.Tyr84Ser	JBOHEFDO_00099	clpB	Chaperone protein ClpB
NC_006142.1	123869	snp	T	C	C:20 T:0	CDS	-	244/2577	82/858	missense_variant c.244A>G p.Ile82Val	JBOHEFDO_00099	clpB	Chaperone protein ClpB
NC_006142.1	123876	snp	A	C	C:20 A:0	CDS	-	237/2577	79/858	synonymous_variant c.237T>G p.Gly79Gly	JBOHEFDO_00099	clpB	Chaperone protein ClpB
NC_006142.1	123882	snp	A	C	C:20 A:0	CDS	-	231/2577	77/858	missense_variant c.231T>G p.Asp77Glu	JBOHEFDO_00099	clpB	Chaperone protein ClpB
NC_006142.1	123893	snp	T	C	C:20 T:0	CDS	-	220/2577	74/858	missense_variant c.220A>G p.Ile74Val	JBOHEFDO_00099	clpB	Chaperone protein ClpB
NC_006142.1	123900	snp	T	A	A:20 T:0	CDS	-	213/2577	71/858	synonymous_variant c.213A>T p.Ile71Ile	JBOHEFDO_00099	clpB	Chaperone protein ClpB
NC_006142.1	123911	complex	AC	GT	GT:18 AC:0	CDS	-	202/2577	67/858	synonymous_variant c.201_202delGTinsAC p.69	JBOHEFDO_00099	clpB	Chaperone protein ClpB
NC_006142.1	123921	snp	T	A	A:20 T:0	CDS	-	192/2577	64/858	synonymous_variant c.192A>T p.Val64Val	JBOHEFDO_00099	clpB	Chaperone protein ClpB
NC_006142.1	123941	snp	G	T	T:20 G:0	CDS	-	172/2577	58/858	missense_variant c.172C>A p.His58Asn	JBOHEFDO_00099	clpB	Chaperone protein ClpB
NC_006142.1	123954	complex	TA	GG	GG:20 TA:0	CDS	-	159/2577	53/858	missense_variant c.158_159delTAinsCC p.Ile53Thr	JBOHEFDO_00099	clpB	Chaperone protein ClpB
NC_006142.1	123971	snp	C	T	T:20 C:0	CDS	-	142/2577	48/858	missense_variant c.142G>A p.Ala48Thr	JBOHEFDO_00099	clpB	Chaperone protein ClpB
NC_006142.1	124029	snp	C	T	T:20 C:0	CDS	-	84/2577	28/858	synonymous_variant c.84G>A p.Gln28Gln	JBOHEFDO_00099	clpB	Chaperone protein ClpB
NC_006142.1	124041	snp	A	G	G:18 A:0	CDS	-	72/2577	24/858	synonymous_variant c.72T>C p.Asn24Asn	JBOHEFDO_00099	clpB	Chaperone protein ClpB
NC_006142.1	124048	complex	AT	GC	GC:15 AT:0	CDS	-	65/2577	22/858	missense_variant c.64_65delATinsGC p.Ile22Ala	JBOHEFDO_00099	clpB	Chaperone protein ClpB
NC_006142.1	124055	complex	GA	TC	TC:15 GA:0	CDS	-	58/2577	19/858	missense_variant c.57_58delTCinsGA p.Leu20Ile	JBOHEFDO_00099	clpB	Chaperone protein ClpB
NC_006142.1	124062	complex	ATGAT	GCTAC	GCTAC:15 ATGAT:0	CDS	-	51/2577	16/858	missense_variant c.47_51delATCATinsGTAGC p.AsnHis16SerSer	JBOHEFDO_00099	clpB	Chaperone protein ClpB
NC_006142.1	124074	snp	A	C	C:19 A:0	CDS	-	39/2577	13/858	synonymous_variant c.39T>G p.Val13Val	JBOHEFDO_00099	clpB	Chaperone protein ClpB
NC_006142.1	124129	complex	CG	AA	AA:19 CG:0
NC_006142.1	124137	snp	C	A	A:19 C:0
NC_006142.1	124166	snp	C	T	T:18 C:0
NC_006142.1	124174	snp	G	A	A:18 G:0
NC_006142.1	124199	snp	T	G	G:16 T:0
NC_006142.1	124208	complex	GCCTG	ACATA	ACATA:14 GCCTG:0
NC_006142.1	124219	snp	A	T	T:14 A:0
NC_006142.1	125149	complex	AC	GA	GA:20 AC:0
NC_006142.1	125181	snp	T	C	C:20 T:0	CDS	+	27/726	9/241	synonymous_variant c.27T>C p.Gly9Gly	JBOHEFDO_00100	phbB	Acetoacetyl-CoA reductase
NC_006142.1	125193	snp	G	A	A:20 G:0	CDS	+	39/726	13/241	synonymous_variant c.39G>A p.Gly13Gly	JBOHEFDO_00100	phbB	Acetoacetyl-CoA reductase
NC_006142.1	125199	complex	GAAA	TAAG	TAAG:20 GAAA:0	CDS	+	45/726	15/241	synonymous_variant c.45_48delGAAAinsTAAG p.17	JBOHEFDO_00100	phbB	Acetoacetyl-CoA reductase
NC_006142.1	125208	snp	T	C	C:20 T:0	CDS	+	54/726	18/241	synonymous_variant c.54T>C p.Thr18Thr	JBOHEFDO_00100	phbB	Acetoacetyl-CoA reductase
NC_006142.1	125228	complex	GGTA	AGGG	AGGG:18 GGTA:0	CDS	+	74/726	25/241	missense_variant c.74_77delGGTAinsAGGG p.ArgTyr25LysGly	JBOHEFDO_00100	phbB	Acetoacetyl-CoA reductase
NC_006142.1	125242	snp	A	G	G:20 A:0	CDS	+	88/726	30/241	missense_variant c.88A>G p.Ile30Val	JBOHEFDO_00100	phbB	Acetoacetyl-CoA reductase
NC_006142.1	125265	complex	TGAT	CGAC	CGAC:20 TGAT:0	CDS	+	111/726	37/241	synonymous_variant c.111_114delTGATinsCGAC p.39	JBOHEFDO_00100	phbB	Acetoacetyl-CoA reductase
NC_006142.1	125287	complex	TC	GA	GA:16 TC:0	CDS	+	133/726	45/241	missense_variant c.133_134delTCinsGA p.Ser45Glu	JBOHEFDO_00100	phbB	Acetoacetyl-CoA reductase
NC_006142.1	125295	snp	T	C	C:16 T:0	CDS	+	141/726	47/241	synonymous_variant c.141T>C p.Tyr47Tyr	JBOHEFDO_00100	phbB	Acetoacetyl-CoA reductase
NC_006142.1	125301	complex	AAGAACC	CAAAACT	CAAAACT:16 AAGAACC:0	CDS	+	147/726	49/241	missense_variant c.147_153delAAGAACCinsCAAAACT p.Arg50Lys	JBOHEFDO_00100	phbB	Acetoacetyl-CoA reductase
NC_006142.1	125325	snp	A	G	G:20 A:0	CDS	+	171/726	57/241	synonymous_variant c.171A>G p.Ala57Ala	JBOHEFDO_00100	phbB	Acetoacetyl-CoA reductase
NC_006142.1	125340	complex	TAAAA	CAGGC	CAGGC:18 TAAAA:0	CDS	+	186/726	62/241	missense_variant c.186_190delTAAAAinsCAGGC p.LysLys63ArgGln	JBOHEFDO_00100	phbB	Acetoacetyl-CoA reductase
NC_006142.1	125370	snp	G	A	A:20 G:0	CDS	+	216/726	72/241	synonymous_variant c.216G>A p.Glu72Glu	JBOHEFDO_00100	phbB	Acetoacetyl-CoA reductase
NC_006142.1	125382	snp	A	G	G:20 A:0	CDS	+	228/726	76/241	synonymous_variant c.228A>G p.Pro76Pro	JBOHEFDO_00100	phbB	Acetoacetyl-CoA reductase
NC_006142.1	125400	snp	T	C	C:20 T:0	CDS	+	246/726	82/241	synonymous_variant c.246T>C p.Asn82Asn	JBOHEFDO_00100	phbB	Acetoacetyl-CoA reductase
NC_006142.1	125442	complex	TA	CC	CC:20 TA:0	CDS	+	288/726	96/241	missense_variant c.288_289delTAinsCC p.Asn97His	JBOHEFDO_00100	phbB	Acetoacetyl-CoA reductase
NC_006142.1	125456	complex	CCGACGTT	ATGATGTC	ATGATGTC:17 CCGACGTT:0	CDS	+	302/726	101/241	missense_variant c.302_309delCCGACGTTinsATGATGTC p.Thr101Asn	JBOHEFDO_00100	phbB	Acetoacetyl-CoA reductase
NC_006142.1	125469	snp	T	C	C:19 T:0	CDS	+	315/726	105/241	synonymous_variant c.315T>C p.Asn105Asn	JBOHEFDO_00100	phbB	Acetoacetyl-CoA reductase
NC_006142.1	125478	complex	TC	CA	CA:19 TC:0	CDS	+	324/726	108/241	missense_variant c.324_325delTCinsCA p.His109Asn	JBOHEFDO_00100	phbB	Acetoacetyl-CoA reductase
NC_006142.1	125502	complex	CAGT	TAGC	TAGC:20 CAGT:0	CDS	+	348/726	116/241	synonymous_variant c.348_351delCAGTinsTAGC p.118	JBOHEFDO_00100	phbB	Acetoacetyl-CoA reductase
NC_006142.1	125523	snp	C	A	A:20 C:0	CDS	+	369/726	123/241	synonymous_variant c.369C>A p.Arg123Arg	JBOHEFDO_00100	phbB	Acetoacetyl-CoA reductase
NC_006142.1	125530	snp	A	G	G:20 A:0	CDS	+	376/726	126/241	missense_variant c.376A>G p.Asn126Asp	JBOHEFDO_00100	phbB	Acetoacetyl-CoA reductase
NC_006142.1	125535	snp	T	C	C:20 T:0	CDS	+	381/726	127/241	synonymous_variant c.381T>C p.Tyr127Tyr	JBOHEFDO_00100	phbB	Acetoacetyl-CoA reductase
NC_006142.1	125572	snp	T	G	G:19 T:0	CDS	+	418/726	140/241	missense_variant c.418T>G p.Ser140Ala	JBOHEFDO_00100	phbB	Acetoacetyl-CoA reductase
NC_006142.1	125577	complex	ACAGA	GCAGG	GCAGG:19 ACAGA:0	CDS	+	423/726	141/241	missense_variant c.423_427delACAGAinsGCAGG p.Ile143Val	JBOHEFDO_00100	phbB	Acetoacetyl-CoA reductase
NC_006142.1	125586	snp	T	A	A:19 T:0	CDS	+	432/726	144/241	synonymous_variant c.432T>A p.Gly144Gly	JBOHEFDO_00100	phbB	Acetoacetyl-CoA reductase
NC_006142.1	125604	snp	T	C	C:20 T:0	CDS	+	450/726	150/241	synonymous_variant c.450T>C p.Ala150Ala	JBOHEFDO_00100	phbB	Acetoacetyl-CoA reductase
NC_006142.1	125613	complex	TGGTATCATTGGT	CGGAATTATCGGC	CGGAATTATCGGC:18 TGGTATCATTGGT:0	CDS	+	459/726	153/241	synonymous_variant c.459_471delTGGTATCATTGGTinsCGGAATTATCGGC p.158	JBOHEFDO_00100	phbB	Acetoacetyl-CoA reductase
NC_006142.1	125637	snp	T	A	A:20 T:0	CDS	+	483/726	161/241	synonymous_variant c.483T>A p.Ala161Ala	JBOHEFDO_00100	phbB	Acetoacetyl-CoA reductase
NC_006142.1	125643	snp	A	T	T:20 A:0	CDS	+	489/726	163/241	synonymous_variant c.489A>T p.Ala163Ala	JBOHEFDO_00100	phbB	Acetoacetyl-CoA reductase
NC_006142.1	125670	snp	A	C	C:20 A:0	CDS	+	516/726	172/241	synonymous_variant c.516A>C p.Thr172Thr	JBOHEFDO_00100	phbB	Acetoacetyl-CoA reductase
NC_006142.1	125685	snp	G	T	T:20 G:0	CDS	+	531/726	177/241	synonymous_variant c.531G>T p.Ala177Ala	JBOHEFDO_00100	phbB	Acetoacetyl-CoA reductase
NC_006142.1	125691	snp	A	G	G:20 A:0	CDS	+	537/726	179/241	synonymous_variant c.537A>G p.Gly179Gly	JBOHEFDO_00100	phbB	Acetoacetyl-CoA reductase
NC_006142.1	125703	snp	A	C	C:20 A:0	CDS	+	549/726	183/241	synonymous_variant c.549A>C p.Thr183Thr	JBOHEFDO_00100	phbB	Acetoacetyl-CoA reductase
NC_006142.1	125713	complex	AGTGCAA	GGAGCAG	GGAGCAG:16 AGTGCAA:0	CDS	+	559/726	187/241	missense_variant c.559_565delAGTGCAAinsGGAGCAG p.SerAlaIle187GlyAlaVal	JBOHEFDO_00100	phbB	Acetoacetyl-CoA reductase
NC_006142.1	125725	snp	A	G	G:16 A:0	CDS	+	571/726	191/241	missense_variant c.571A>G p.Lys191Glu	JBOHEFDO_00100	phbB	Acetoacetyl-CoA reductase
NC_006142.1	125730	complex	TA	CG	CG:16 TA:0	CDS	+	576/726	192/241	missense_variant c.576_577delTAinsCG p.Ile193Val	JBOHEFDO_00100	phbB	Acetoacetyl-CoA reductase
NC_006142.1	125737	snp	A	G	G:17 A:0	CDS	+	583/726	195/241	missense_variant c.583A>G p.Thr195Ala	JBOHEFDO_00100	phbB	Acetoacetyl-CoA reductase
NC_006142.1	125745	complex	CG	TA	TA:17 CG:0	CDS	+	591/726	197/241	missense_variant c.591_592delCGinsTA p.Val198Ile	JBOHEFDO_00100	phbB	Acetoacetyl-CoA reductase
NC_006142.1	125757	snp	T	C	C:20 T:0	CDS	+	603/726	201/241	synonymous_variant c.603T>C p.Ile201Ile	JBOHEFDO_00100	phbB	Acetoacetyl-CoA reductase
NC_006142.1	125778	snp	A	G	G:20 A:0	CDS	+	624/726	208/241	synonymous_variant c.624A>G p.Gln208Gln	JBOHEFDO_00100	phbB	Acetoacetyl-CoA reductase
NC_006142.1	125799	complex	AGTC	CGTA	CGTA:20 AGTC:0	CDS	+	645/726	215/241	synonymous_variant c.645_648delAGTCinsCGTA p.217	JBOHEFDO_00100	phbB	Acetoacetyl-CoA reductase
NC_006142.1	125826	complex	AGGT	CGGC	CGGC:19 AGGT:0	CDS	+	672/726	224/241	synonymous_variant c.672_675delAGGTinsCGGC p.226	JBOHEFDO_00100	phbB	Acetoacetyl-CoA reductase
NC_006142.1	125841	snp	C	T	T:18 C:0	CDS	+	687/726	229/241	synonymous_variant c.687C>T p.Gly229Gly	JBOHEFDO_00100	phbB	Acetoacetyl-CoA reductase
NC_006142.1	125853	snp	A	T	T:18 A:0	CDS	+	699/726	233/241	synonymous_variant c.699A>T p.Ser233Ser	JBOHEFDO_00100	phbB	Acetoacetyl-CoA reductase
NC_006142.1	125862	snp	T	C	C:16 T:0	CDS	+	708/726	236/241	synonymous_variant c.708T>C p.Gly236Gly	JBOHEFDO_00100	phbB	Acetoacetyl-CoA reductase
NC_006142.1	126526	snp	A	G	G:10 A:0	CDS	+	75/1347	25/448	synonymous_variant c.75A>G p.Gln25Gln	JBOHEFDO_00101		hypothetical protein
NC_006142.1	126547	complex	AT	GC	GC:12 AT:0	CDS	+	96/1347	32/448	missense_variant c.96_97delATinsGC p.Tyr33His	JBOHEFDO_00101		hypothetical protein
NC_006142.1	126553	complex	GGCT	AGCG	AGCG:12 GGCT:0	CDS	+	102/1347	34/448	synonymous_variant c.102_105delGGCTinsAGCG p.36	JBOHEFDO_00101		hypothetical protein
NC_006142.1	126562	snp	G	A	A:14 G:0	CDS	+	111/1347	37/448	synonymous_variant c.111G>A p.Gln37Gln	JBOHEFDO_00101		hypothetical protein
NC_006142.1	126571	complex	ATCA	GTCC	GTCC:14 ATCA:0	CDS	+	120/1347	40/448	synonymous_variant c.120_123delATCAinsGTCC p.42	JBOHEFDO_00101		hypothetical protein
NC_006142.1	126586	snp	T	G	G:16 T:0	CDS	+	135/1347	45/448	synonymous_variant c.135T>G p.Arg45Arg	JBOHEFDO_00101		hypothetical protein
NC_006142.1	126595	complex	TAATG	CGATA	CGATA:16 TAATG:0	CDS	+	144/1347	48/448	missense_variant c.144_148delTAATGinsCGATA p.AsnAsp49AspAsn	JBOHEFDO_00101		hypothetical protein
NC_006142.1	126604	complex	TTGT	CTGC	CTGC:17 TTGT:0	CDS	+	153/1347	51/448	synonymous_variant c.153_156delTTGTinsCTGC p.53	JBOHEFDO_00101		hypothetical protein
NC_006142.1	126628	snp	T	G	G:19 T:0	CDS	+	177/1347	59/448	missense_variant c.177T>G p.Asp59Glu	JBOHEFDO_00101		hypothetical protein
NC_006142.1	126634	snp	A	T	T:20 A:0	CDS	+	183/1347	61/448	synonymous_variant c.183A>T p.Ala61Ala	JBOHEFDO_00101		hypothetical protein
NC_006142.1	126661	snp	C	A	A:20 C:0	CDS	+	210/1347	70/448	missense_variant c.210C>A p.Asn70Lys	JBOHEFDO_00101		hypothetical protein
NC_006142.1	126676	snp	A	C	C:20 A:0	CDS	+	225/1347	75/448	missense_variant c.225A>C p.Arg75Ser	JBOHEFDO_00101		hypothetical protein
NC_006142.1	126688	snp	A	T	T:20 A:0	CDS	+	237/1347	79/448	synonymous_variant c.237A>T p.Ile79Ile	JBOHEFDO_00101		hypothetical protein
NC_006142.1	126694	snp	G	A	A:20 G:0	CDS	+	243/1347	81/448	synonymous_variant c.243G>A p.Glu81Glu	JBOHEFDO_00101		hypothetical protein
NC_006142.1	126700	snp	G	C	C:20 G:0	CDS	+	249/1347	83/448	synonymous_variant c.249G>C p.Thr83Thr	JBOHEFDO_00101		hypothetical protein
NC_006142.1	126714	snp	G	A	A:20 G:0	CDS	+	263/1347	88/448	missense_variant c.263G>A p.Ser88Asn	JBOHEFDO_00101		hypothetical protein
NC_006142.1	126721	complex	CAA	TAG	TAG:20 CAA:0	CDS	+	270/1347	90/448	missense_variant c.270_272delCAAinsTAG p.Lys91Arg	JBOHEFDO_00101		hypothetical protein
NC_006142.1	126742	snp	A	G	G:20 A:0	CDS	+	291/1347	97/448	synonymous_variant c.291A>G p.Gln97Gln	JBOHEFDO_00101		hypothetical protein
NC_006142.1	126751	snp	C	A	A:20 C:0	CDS	+	300/1347	100/448	missense_variant c.300C>A p.Asn100Lys	JBOHEFDO_00101		hypothetical protein
NC_006142.1	126757	complex	CTTTG	TTTCA	TTTCA:18 CTTTG:0	CDS	+	306/1347	102/448	missense_variant c.306_310delCTTTGinsTTTCA p.Asp104Asn	JBOHEFDO_00101		hypothetical protein
NC_006142.1	126773	complex	AAA	CAG	CAG:19 AAA:0	CDS	+	322/1347	108/448	missense_variant c.322_324delAAAinsCAG p.Lys108Gln	JBOHEFDO_00101		hypothetical protein
NC_006142.1	126781	snp	A	C	C:20 A:0	CDS	+	330/1347	110/448	synonymous_variant c.330A>C p.Ile110Ile	JBOHEFDO_00101		hypothetical protein
NC_006142.1	126793	complex	GCCA	ACCG	ACCG:20 GCCA:0	CDS	+	342/1347	114/448	synonymous_variant c.342_345delGCCAinsACCG p.116	JBOHEFDO_00101		hypothetical protein
NC_006142.1	126803	snp	C	A	A:20 C:0	CDS	+	352/1347	118/448	missense_variant c.352C>A p.Gln118Lys	JBOHEFDO_00101		hypothetical protein
NC_006142.1	126811	complex	CACT	AACC	AACC:20 CACT:0	CDS	+	360/1347	120/448	synonymous_variant c.360_363delCACTinsAACC p.122	JBOHEFDO_00101		hypothetical protein
NC_006142.1	126838	complex	ACAATCT	TCAGTCG	TCAGTCG:19 ACAATCT:0	CDS	+	387/1347	129/448	synonymous_variant c.387_393delACAATCTinsTCAGTCG p.132	JBOHEFDO_00101		hypothetical protein
NC_006142.1	126850	snp	C	T	T:19 C:0	CDS	+	399/1347	133/448	synonymous_variant c.399C>T p.His133His	JBOHEFDO_00101		hypothetical protein
NC_006142.1	126865	snp	A	G	G:20 A:0	CDS	+	414/1347	138/448	synonymous_variant c.414A>G p.Arg138Arg	JBOHEFDO_00101		hypothetical protein
NC_006142.1	126871	snp	C	T	T:20 C:0	CDS	+	420/1347	140/448	synonymous_variant c.420C>T p.Leu140Leu	JBOHEFDO_00101		hypothetical protein
NC_006142.1	126886	snp	A	G	G:20 A:0	CDS	+	435/1347	145/448	synonymous_variant c.435A>G p.Thr145Thr	JBOHEFDO_00101		hypothetical protein
NC_006142.1	126901	snp	A	C	C:20 A:0	CDS	+	450/1347	150/448	synonymous_variant c.450A>C p.Thr150Thr	JBOHEFDO_00101		hypothetical protein
NC_006142.1	126916	complex	AGGT	CGGC	CGGC:20 AGGT:0	CDS	+	465/1347	155/448	synonymous_variant c.465_468delAGGTinsCGGC p.157	JBOHEFDO_00101		hypothetical protein
NC_006142.1	126934	snp	T	G	G:20 T:0	CDS	+	483/1347	161/448	missense_variant c.483T>G p.Ile161Met	JBOHEFDO_00101		hypothetical protein
NC_006142.1	126952	complex	AGGA	GGGC	GGGC:18 AGGA:0	CDS	+	501/1347	167/448	synonymous_variant c.501_504delAGGAinsGGGC p.169	JBOHEFDO_00101		hypothetical protein
NC_006142.1	126992	snp	A	G	G:16 A:0	CDS	+	541/1347	181/448	missense_variant c.541A>G p.Ile181Val	JBOHEFDO_00101		hypothetical protein
NC_006142.1	127006	snp	C	T	T:14 C:0	CDS	+	555/1347	185/448	synonymous_variant c.555C>T p.Val185Val	JBOHEFDO_00101		hypothetical protein
NC_006142.1	127012	snp	T	C	C:14 T:0	CDS	+	561/1347	187/448	synonymous_variant c.561T>C p.Cys187Cys	JBOHEFDO_00101		hypothetical protein
NC_006142.1	127021	snp	C	T	T:14 C:0	CDS	+	570/1347	190/448	synonymous_variant c.570C>T p.Asn190Asn	JBOHEFDO_00101		hypothetical protein
NC_006142.1	127147	complex	TAGACAAC	CAGGCAAA	CAGGCAAA:10 TAGACAAC:0	CDS	+	696/1347	232/448	missense_variant c.696_703delTAGACAACinsCAGGCAAA p.Leu235Ile	JBOHEFDO_00101		hypothetical protein
NC_006142.1	127159	complex	GCGTCATGCA	TCGCCATTCG	TCGCCATTCG:10 GCGTCATGCA:0	CDS	+	708/1347	236/448	missense_variant c.708_717delGCGTCATGCAinsTCGCCATTCG p.Ala239Ser	JBOHEFDO_00101		hypothetical protein
NC_006142.1	127180	complex	TT	CG	CG:12 TT:0	CDS	+	729/1347	243/448	missense_variant c.729_730delTTinsCG p.Cys244Gly	JBOHEFDO_00101		hypothetical protein
NC_006142.1	127207	complex	CC	AA	AA:15 CC:0	CDS	+	756/1347	252/448	missense_variant c.756_757delCCinsAA p.Leu253Ile	JBOHEFDO_00101		hypothetical protein
NC_006142.1	127216	snp	G	A	A:16 G:0	CDS	+	765/1347	255/448	synonymous_variant c.765G>A p.Arg255Arg	JBOHEFDO_00101		hypothetical protein
NC_006142.1	127221	snp	G	A	A:16 G:0	CDS	+	770/1347	257/448	missense_variant c.770G>A p.Ser257Asn	JBOHEFDO_00101		hypothetical protein
NC_006142.1	127238	snp	A	C	C:18 A:0	CDS	+	787/1347	263/448	missense_variant c.787A>C p.Asn263His	JBOHEFDO_00101		hypothetical protein
NC_006142.1	127247	complex	TTTAA	CTTAG	CTTAG:18 TTTAA:0	CDS	+	796/1347	266/448	missense_variant c.796_800delTTTAAinsCTTAG p.PheAsn266LeuSer	JBOHEFDO_00101		hypothetical protein
NC_006142.1	127267	snp	A	G	G:20 A:0	CDS	+	816/1347	272/448	synonymous_variant c.816A>G p.Ala272Ala	JBOHEFDO_00101		hypothetical protein
NC_006142.1	127279	complex	ACAAC	GCAAT	GCAAT:19 ACAAC:0	CDS	+	828/1347	276/448	synonymous_variant c.828_832delACAACinsGCAAT p.279	JBOHEFDO_00101		hypothetical protein
NC_006142.1	127288	snp	G	T	T:19 G:0	CDS	+	837/1347	279/448	missense_variant c.837G>T p.Glu279Asp	JBOHEFDO_00101		hypothetical protein
NC_006142.1	127297	snp	A	G	G:20 A:0	CDS	+	846/1347	282/448	synonymous_variant c.846A>G p.Thr282Thr	JBOHEFDO_00101		hypothetical protein
NC_006142.1	127316	snp	A	G	G:20 A:0	CDS	+	865/1347	289/448	missense_variant c.865A>G p.Thr289Ala	JBOHEFDO_00101		hypothetical protein
NC_006142.1	127325	complex	ATC	GTT	GTT:18 ATC:0	CDS	+	874/1347	292/448	missense_variant c.874_876delATCinsGTT p.Ile292Val	JBOHEFDO_00101		hypothetical protein
NC_006142.1	127343	snp	A	T	T:20 A:0	CDS	+	892/1347	298/448	missense_variant c.892A>T p.Asn298Tyr	JBOHEFDO_00101		hypothetical protein
NC_006142.1	127366	snp	G	T	T:20 G:0	CDS	+	915/1347	305/448	missense_variant c.915G>T p.Leu305Phe	JBOHEFDO_00101		hypothetical protein
NC_006142.1	127378	snp	C	T	T:20 C:0	CDS	+	927/1347	309/448	synonymous_variant c.927C>T p.Phe309Phe	JBOHEFDO_00101		hypothetical protein
NC_006142.1	127389	snp	G	A	A:20 G:0	CDS	+	938/1347	313/448	missense_variant c.938G>A p.Ser313Asn	JBOHEFDO_00101		hypothetical protein
NC_006142.1	127396	snp	T	C	C:20 T:0	CDS	+	945/1347	315/448	synonymous_variant c.945T>C p.Ser315Ser	JBOHEFDO_00101		hypothetical protein
NC_006142.1	127401	snp	A	G	G:20 A:0	CDS	+	950/1347	317/448	missense_variant c.950A>G p.Lys317Arg	JBOHEFDO_00101		hypothetical protein
NC_006142.1	127408	snp	T	C	C:20 T:0	CDS	+	957/1347	319/448	synonymous_variant c.957T>C p.Asn319Asn	JBOHEFDO_00101		hypothetical protein
NC_006142.1	127418	complex	ATAAG	GTAAA	GTAAA:20 ATAAG:0	CDS	+	967/1347	323/448	missense_variant c.967_971delATAAGinsGTAAA p.IleArg323ValLys	JBOHEFDO_00101		hypothetical protein
NC_006142.1	127435	snp	T	C	C:20 T:0	CDS	+	984/1347	328/448	synonymous_variant c.984T>C p.Thr328Thr	JBOHEFDO_00101		hypothetical protein
NC_006142.1	127463	snp	A	G	G:20 A:0	CDS	+	1012/1347	338/448	missense_variant c.1012A>G p.Thr338Ala	JBOHEFDO_00101		hypothetical protein
NC_006142.1	127498	snp	G	A	A:20 G:0	CDS	+	1047/1347	349/448	synonymous_variant c.1047G>A p.Pro349Pro	JBOHEFDO_00101		hypothetical protein
NC_006142.1	127510	snp	T	G	G:20 T:0	CDS	+	1059/1347	353/448	synonymous_variant c.1059T>G p.Val353Val	JBOHEFDO_00101		hypothetical protein
NC_006142.1	127544	snp	A	G	G:19 A:0	CDS	+	1093/1347	365/448	missense_variant c.1093A>G p.Ile365Val	JBOHEFDO_00101		hypothetical protein
NC_006142.1	127549	complex	ATGT	CTGC	CTGC:18 ATGT:0	CDS	+	1098/1347	366/448	synonymous_variant c.1098_1101delATGTinsCTGC p.368	JBOHEFDO_00101		hypothetical protein
NC_006142.1	127558	snp	A	G	G:20 A:0	CDS	+	1107/1347	369/448	synonymous_variant c.1107A>G p.Glu369Glu	JBOHEFDO_00101		hypothetical protein
NC_006142.1	127564	snp	A	T	T:20 A:0	CDS	+	1113/1347	371/448	synonymous_variant c.1113A>T p.Leu371Leu	JBOHEFDO_00101		hypothetical protein
NC_006142.1	127576	snp	A	G	G:20 A:0	CDS	+	1125/1347	375/448	synonymous_variant c.1125A>G p.Pro375Pro	JBOHEFDO_00101		hypothetical protein
NC_006142.1	127583	complex	ACAA	GCCG	GCCG:18 ACAA:0	CDS	+	1132/1347	378/448	missense_variant c.1132_1135delACAAinsGCCG p.ThrIle378AlaVal	JBOHEFDO_00101		hypothetical protein
NC_006142.1	127617	complex	TA	CT	CT:18 TA:0	CDS	+	1166/1347	389/448	missense_variant c.1166_1167delTAinsCT p.Ile389Thr	JBOHEFDO_00101		hypothetical protein
NC_006142.1	127624	complex	TC	CG	CG:18 TC:0	CDS	+	1173/1347	391/448	missense_variant c.1173_1174delTCinsCG p.His392Asp	JBOHEFDO_00101		hypothetical protein
NC_006142.1	127648	snp	T	C	C:20 T:0	CDS	+	1197/1347	399/448	synonymous_variant c.1197T>C p.Asn399Asn	JBOHEFDO_00101		hypothetical protein
NC_006142.1	127682	complex	TCTT	GCTG	GCTG:16 TCTT:0	CDS	+	1231/1347	411/448	missense_variant c.1231_1234delTCTTinsGCTG p.SerPhe411AlaVal	JBOHEFDO_00101		hypothetical protein
NC_006142.1	127690	snp	T	C	C:16 T:0	CDS	+	1239/1347	413/448	synonymous_variant c.1239T>C p.Thr413Thr	JBOHEFDO_00101		hypothetical protein
NC_006142.1	127702	snp	T	C	C:15 T:0	CDS	+	1251/1347	417/448	synonymous_variant c.1251T>C p.Tyr417Tyr	JBOHEFDO_00101		hypothetical protein
NC_006142.1	127711	snp	T	C	C:14 T:0	CDS	+	1260/1347	420/448	synonymous_variant c.1260T>C p.Asp420Asp	JBOHEFDO_00101		hypothetical protein
NC_006142.1	128241	snp	G	A	A:13 G:0	CDS	-	432/591	144/196	synonymous_variant c.432C>T p.Tyr144Tyr	JBOHEFDO_00102		hypothetical protein
NC_006142.1	128248	snp	T	C	C:13 T:0	CDS	-	425/591	142/196	missense_variant c.425A>G p.Asn142Ser	JBOHEFDO_00102		hypothetical protein
NC_006142.1	128253	snp	C	T	T:14 C:0	CDS	-	420/591	140/196	synonymous_variant c.420G>A p.Lys140Lys	JBOHEFDO_00102		hypothetical protein
NC_006142.1	128264	complex	TT	CC	CC:14 TT:0	CDS	-	409/591	136/196	missense_variant c.408_409delAAinsGG p.Ile137Val	JBOHEFDO_00102		hypothetical protein
NC_006142.1	128271	snp	G	A	A:15 G:0	CDS	-	402/591	134/196	synonymous_variant c.402C>T p.Asp134Asp	JBOHEFDO_00102		hypothetical protein
NC_006142.1	128291	snp	G	T	T:17 G:0	CDS	-	382/591	128/196	missense_variant c.382C>A p.Gln128Lys	JBOHEFDO_00102		hypothetical protein
NC_006142.1	128325	snp	C	A	A:19 C:0	CDS	-	348/591	116/196	missense_variant c.348G>T p.Leu116Phe	JBOHEFDO_00102		hypothetical protein
NC_006142.1	128336	snp	T	C	C:20 T:0	CDS	-	337/591	113/196	missense_variant c.337A>G p.Ile113Val	JBOHEFDO_00102		hypothetical protein
NC_006142.1	128350	snp	A	G	G:20 A:0	CDS	-	323/591	108/196	missense_variant c.323T>C p.Ile108Thr	JBOHEFDO_00102		hypothetical protein
NC_006142.1	128357	complex	AGGTAAATCCTA	CGGCAAAGCCTG	CGGCAAAGCCTG:18 AGGTAAATCCTA:0	CDS	-	316/591	102/196	missense_variant c.305_316delTAGGATTTACCTinsCAGGCTTTGCCG p.ValGlyPheThrLeu102AlaGlyPheAlaVal	JBOHEFDO_00102		hypothetical protein
NC_006142.1	128375	snp	G	A	A:19 G:0	CDS	-	298/591	100/196	synonymous_variant c.298C>T p.Leu100Leu	JBOHEFDO_00102		hypothetical protein
NC_006142.1	128381	snp	G	A	A:20 G:0	CDS	-	292/591	98/196	synonymous_variant c.292C>T p.Leu98Leu	JBOHEFDO_00102		hypothetical protein
NC_006142.1	128386	snp	T	C	C:20 T:0	CDS	-	287/591	96/196	missense_variant c.287A>G p.Lys96Arg	JBOHEFDO_00102		hypothetical protein
NC_006142.1	128405	snp	G	T	T:20 G:0	CDS	-	268/591	90/196	synonymous_variant c.268C>A p.Arg90Arg	JBOHEFDO_00102		hypothetical protein
NC_006142.1	128465	complex	TTAT	CAAC	CAAC:19 TTAT:0	CDS	-	208/591	69/196	missense_variant c.205_208delATAAinsGTTG p.IleIle69ValVal	JBOHEFDO_00102		hypothetical protein
NC_006142.1	128483	complex	TAGT	CGGC	CGGC:16 TAGT:0	CDS	-	190/591	63/196	missense_variant c.187_190delACTAinsGCCG p.ThrSer63AlaGly	JBOHEFDO_00102		hypothetical protein
NC_006142.1	128493	complex	GATG	TATT	TATT:16 GATG:0	CDS	-	180/591	59/196	missense_variant c.177_180delCATCinsAATA p.Ser59Arg	JBOHEFDO_00102		hypothetical protein
NC_006142.1	128511	complex	CGCGG	ATCCA	ATCCA:13 CGCGG:0	CDS	-	162/591	53/196	missense_variant c.158_162delCCGCGinsTGGAT p.ThrAla53MetAsp	JBOHEFDO_00102		hypothetical protein
NC_006142.1	128524	snp	A	C	C:13 A:0	CDS	-	149/591	50/196	missense_variant c.149T>G p.Val50Gly	JBOHEFDO_00102		hypothetical protein
NC_006142.1	128530	complex	TGTG	AATT	AATT:13 TGTG:0	CDS	-	143/591	47/196	missense_variant c.140_143delCACAinsAATT p.AlaGln47GluLeu	JBOHEFDO_00102		hypothetical protein
NC_006142.1	128544	snp	T	C	C:20 T:0	CDS	-	129/591	43/196	synonymous_variant c.129A>G p.Pro43Pro	JBOHEFDO_00102		hypothetical protein
NC_006142.1	128552	snp	G	A	A:20 G:0	CDS	-	121/591	41/196	synonymous_variant c.121C>T p.Leu41Leu	JBOHEFDO_00102		hypothetical protein
NC_006142.1	128576	snp	A	T	T:20 A:0	CDS	-	97/591	33/196	missense_variant c.97T>A p.Ser33Thr	JBOHEFDO_00102		hypothetical protein
NC_006142.1	128581	ins	ATA	AAACCGAGTATTCTA	AAACCGAGTATTCTA:15 ATA:0	CDS	-	91/591	31/196	conservative_inframe_insertion c.91_92insGAATACTCGGTT p.Ile31delinsArgIleLeuGlyPhe	JBOHEFDO_00102		hypothetical protein
NC_006142.1	128591	complex	AA	TC	TC:15 AA:0	CDS	-	82/591	27/196	missense_variant c.81_82delTTinsGA p.Phe28Ile	JBOHEFDO_00102		hypothetical protein
NC_006142.1	128597	complex	CTATA	TTATG	TTATG:15 CTATA:0	CDS	-	76/591	24/196	missense_variant c.72_76delTATAGinsCATAA p.Val26Ile	JBOHEFDO_00102		hypothetical protein
NC_006142.1	128616	snp	A	G	G:20 A:0	CDS	-	57/591	19/196	synonymous_variant c.57T>C p.Phe19Phe	JBOHEFDO_00102		hypothetical protein
NC_006142.1	128643	snp	G	A	A:20 G:0	CDS	-	30/591	10/196	synonymous_variant c.30C>T p.Phe10Phe	JBOHEFDO_00102		hypothetical protein
NC_006142.1	128667	snp	A	G	G:18 A:0	CDS	-	6/591	2/196	synonymous_variant c.6T>C p.Ile2Ile	JBOHEFDO_00102		hypothetical protein
NC_006142.1	128724	complex	TTTTA	GTTTT	GTTTT:16 TTTTA:0
NC_006142.1	128736	snp	T	G	G:17 T:0	CDS	+	4/570	2/189	missense_variant c.4T>G p.Cys2Gly	JBOHEFDO_00103		hypothetical protein
NC_006142.1	128780	snp	A	T	T:20 A:0	CDS	+	48/570	16/189	synonymous_variant c.48A>T p.Ala16Ala	JBOHEFDO_00103		hypothetical protein
NC_006142.1	128787	complex	TATGT	CATGC	CATGC:19 TATGT:0	CDS	+	55/570	19/189	missense_variant c.55_59delTATGTinsCATGC p.TyrVal19HisAla	JBOHEFDO_00103		hypothetical protein
NC_006142.1	128855	snp	G	A	A:20 G:0	CDS	+	123/570	41/189	synonymous_variant c.123G>A p.Ala41Ala	JBOHEFDO_00103		hypothetical protein
NC_006142.1	128861	snp	G	A	A:20 G:0	CDS	+	129/570	43/189	synonymous_variant c.129G>A p.Gly43Gly	JBOHEFDO_00103		hypothetical protein
NC_006142.1	128876	snp	T	C	C:20 T:0	CDS	+	144/570	48/189	synonymous_variant c.144T>C p.Arg48Arg	JBOHEFDO_00103		hypothetical protein
NC_006142.1	128882	snp	C	A	A:20 C:0	CDS	+	150/570	50/189	synonymous_variant c.150C>A p.Val50Val	JBOHEFDO_00103		hypothetical protein
NC_006142.1	128889	snp	G	A	A:20 G:0	CDS	+	157/570	53/189	missense_variant c.157G>A p.Val53Ile	JBOHEFDO_00103		hypothetical protein
NC_006142.1	128897	complex	GAAG	AAAA	AAAA:19 GAAG:0	CDS	+	165/570	55/189	synonymous_variant c.165_168delGAAGinsAAAA p.57	JBOHEFDO_00103		hypothetical protein
NC_006142.1	128919	complex	GAGGATA	AATGACG	AATGACG:16 GAGGATA:0	CDS	+	187/570	63/189	missense_variant c.187_193delGAGGATAinsAATGACG p.GluAspLys63AsnAspGlu	JBOHEFDO_00103		hypothetical protein
NC_006142.1	128935	complex	GCCAG	CCCCA	CCCCA:16 GCCAG:0	CDS	+	203/570	68/189	missense_variant c.203_207delGCCAGinsCCCCA p.SerGln68ThrPro	JBOHEFDO_00103		hypothetical protein
NC_006142.1	128945	snp	T	G	G:19 T:0	CDS	+	213/570	71/189	missense_variant c.213T>G p.Ile71Met	JBOHEFDO_00103		hypothetical protein
NC_006142.1	128963	complex	TGGGCCTA	CGGACCCG	CGGACCCG:18 TGGGCCTA:0	CDS	+	231/570	77/189	missense_variant c.231_238delTGGGCCTAinsCGGACCCG p.Ile80Val	JBOHEFDO_00103		hypothetical protein
NC_006142.1	128987	snp	A	T	T:20 A:0	CDS	+	255/570	85/189	synonymous_variant c.255A>T p.Gly85Gly	JBOHEFDO_00103		hypothetical protein
NC_006142.1	129005	snp	A	C	C:20 A:0	CDS	+	273/570	91/189	missense_variant c.273A>C p.Arg91Ser	JBOHEFDO_00103		hypothetical protein
NC_006142.1	129038	snp	T	G	G:20 T:0	CDS	+	306/570	102/189	missense_variant c.306T>G p.His102Gln	JBOHEFDO_00103		hypothetical protein
NC_006142.1	129063	snp	C	T	T:20 C:0	CDS	+	331/570	111/189	synonymous_variant c.331C>T p.Leu111Leu	JBOHEFDO_00103		hypothetical protein
NC_006142.1	129068	snp	G	A	A:20 G:0	CDS	+	336/570	112/189	synonymous_variant c.336G>A p.Glu112Glu	JBOHEFDO_00103		hypothetical protein
NC_006142.1	129089	complex	TGGTC	CGGTA	CGGTA:19 TGGTC:0	CDS	+	357/570	119/189	missense_variant c.357_361delTGGTCinsCGGTA p.Gln121Lys	JBOHEFDO_00103		hypothetical protein
NC_006142.1	129113	complex	GTTT	ATTC	ATTC:19 GTTT:0	CDS	+	381/570	127/189	synonymous_variant c.381_384delGTTTinsATTC p.129	JBOHEFDO_00103		hypothetical protein
NC_006142.1	129131	complex	AGCG	CGCA	CGCA:20 AGCG:0	CDS	+	399/570	133/189	synonymous_variant c.399_402delAGCGinsCGCA p.135	JBOHEFDO_00103		hypothetical protein
NC_006142.1	129146	complex	ACAA	GCAG	GCAG:19 ACAA:0	CDS	+	414/570	138/189	synonymous_variant c.414_417delACAAinsGCAG p.140	JBOHEFDO_00103		hypothetical protein
NC_006142.1	129167	snp	G	A	A:20 G:0	CDS	+	435/570	145/189	synonymous_variant c.435G>A p.Glu145Glu	JBOHEFDO_00103		hypothetical protein
NC_006142.1	129180	complex	CTA	TTG	TTG:20 CTA:0	CDS	+	448/570	150/189	synonymous_variant c.448_450delCTAinsTTG p.151	JBOHEFDO_00103		hypothetical protein
NC_006142.1	129215	snp	A	C	C:20 A:0	CDS	+	483/570	161/189	synonymous_variant c.483A>C p.Ala161Ala	JBOHEFDO_00103		hypothetical protein
NC_006142.1	129229	snp	A	G	G:20 A:0	CDS	+	497/570	166/189	missense_variant c.497A>G p.Asn166Ser	JBOHEFDO_00103		hypothetical protein
NC_006142.1	129260	snp	T	C	C:18 T:0	CDS	+	528/570	176/189	synonymous_variant c.528T>C p.Gly176Gly	JBOHEFDO_00103		hypothetical protein
NC_006142.1	129272	complex	GT	AC	AC:16 GT:0	CDS	+	540/570	180/189	missense_variant c.540_541delGTinsAC p.MetTyr180IleHis	JBOHEFDO_00103		hypothetical protein
NC_006142.1	129293	snp	C	A	A:15 C:0	CDS	+	561/570	187/189	synonymous_variant c.561C>A p.Gly187Gly	JBOHEFDO_00103		hypothetical protein
NC_006142.1	129447	complex	CTT	ATC	ATC:11 CTT:0
NC_006142.1	129470	snp	A	G	G:13 A:0
NC_006142.1	129479	complex	GA	CC	CC:13 GA:0
NC_006142.1	129492	snp	G	A	A:15 G:0
NC_006142.1	129500	snp	A	C	C:15 A:0
NC_006142.1	129522	snp	C	T	T:17 C:0
NC_006142.1	129533	snp	T	C	C:17 T:0
NC_006142.1	129542	complex	AGTGCAC	CATGCTG	CATGCTG:16 AGTGCAC:0
NC_006142.1	129557	snp	A	G	G:19 A:0
NC_006142.1	129575	complex	ATAATAA	GTACTAC	GTACTAC:19 ATAATAA:0
NC_006142.1	129590	ins	CTC	CTTTC	CTTTC:19 CTC:0
NC_006142.1	129625	snp	A	T	T:20 A:0
NC_006142.1	129633	complex	TATTA	GGTTG	GGTTG:18 TATTA:0
NC_006142.1	129643	snp	C	T	T:20 C:0
NC_006142.1	129652	snp	C	G	G:20 C:0
NC_006142.1	129683	complex	CA	CCTTGC	CCTTGC:16 CA:0
NC_006142.1	129689	snp	T	G	G:16 T:0
NC_006142.1	129708	snp	A	T	T:15 A:0
NC_006142.1	129713	complex	ATTGT	CTTGA	CTTGA:14 ATTGT:0
NC_006142.1	129723	complex	AAGTAAAT	AAGAGTGAAC	AAGAGTGAAC:11 AAGTAAAT:0
NC_006142.1	129740	complex	AGC	GGT	GGT:11 AGC:0
NC_006142.1	129748	snp	A	G	G:11 A:0
