## Supplementary Tables for "Ancient DNA of *Rickettsia felis* and *Toxoplasma gondii* implicated in the death of a hunter-gatherer boy from South Africa, 2,000 years ago": Rifkin et al. BBayA Rickettsia Supplementary Tables.xlsx (part 2 of 3)

### Sheet: Table S4 3 R. typhi BBayA (continued)
CHROM	POS	TYPE	REF	ALT	EVIDENCE	FTYPE	STRAND	NT_POS	AA_POS	EFFECT	LOCUS_TAG	GENE	PRODUCT
NC_006142.1	129759	del	TAAGT	TAGT	TAGT:10 TAAGT:0
NC_006142.1	131000	snp	T	C	C:17 T:0
NC_006142.1	131470	complex	ATCTG	CTCTT	CTCTT:15 ATCTG:0
NC_006142.1	131480	snp	T	A	A:16 T:0
NC_006142.1	131499	snp	G	A	A:18 G:0
NC_006142.1	131505	snp	G	A	A:18 G:0
NC_006142.1	131531	snp	A	T	T:20 A:0
NC_006142.1	131568	snp	T	C	C:20 T:0	CDS	+	21/660	7/219	synonymous_variant c.21T>C p.Ser7Ser	JBOHEFDO_00104		hypothetical protein
NC_006142.1	131574	complex	AACA	TACC	TACC:19 AACA:0	CDS	+	27/660	9/219	missense_variant c.27_30delAACAinsTACC p.Glu9Asp	JBOHEFDO_00104		hypothetical protein
NC_006142.1	131586	complex	TGCT	CGCC	CGCC:19 TGCT:0	CDS	+	39/660	13/219	synonymous_variant c.39_42delTGCTinsCGCC p.15	JBOHEFDO_00104		hypothetical protein
NC_006142.1	131605	snp	T	G	G:20 T:0	CDS	+	58/660	20/219	missense_variant c.58T>G p.Ser20Ala	JBOHEFDO_00104		hypothetical protein
NC_006142.1	131623	complex	GACAATTTAA	AACGATCTTG	AACGATCTTG:16 GACAATTTAA:0	CDS	+	76/660	26/219	missense_variant c.76_85delGACAATTTAAinsAACGATCTTG p.AspAsnLeuIle26AsnAspLeuVal	JBOHEFDO_00104		hypothetical protein
NC_006142.1	131643	snp	C	T	T:19 C:0	CDS	+	96/660	32/219	synonymous_variant c.96C>T p.Ser32Ser	JBOHEFDO_00104		hypothetical protein
NC_006142.1	131652	snp	A	G	G:20 A:0	CDS	+	105/660	35/219	synonymous_variant c.105A>G p.Val35Val	JBOHEFDO_00104		hypothetical protein
NC_006142.1	131677	snp	A	C	C:20 A:0	CDS	+	130/660	44/219	missense_variant c.130A>C p.Lys44Gln	JBOHEFDO_00104		hypothetical protein
NC_006142.1	131688	snp	A	G	G:20 A:0	CDS	+	141/660	47/219	synonymous_variant c.141A>G p.Glu47Glu	JBOHEFDO_00104		hypothetical protein
NC_006142.1	131694	snp	T	G	G:20 T:0	CDS	+	147/660	49/219	missense_variant c.147T>G p.Asp49Glu	JBOHEFDO_00104		hypothetical protein
NC_006142.1	131709	snp	A	G	G:20 A:0	CDS	+	162/660	54/219	synonymous_variant c.162A>G p.Arg54Arg	JBOHEFDO_00104		hypothetical protein
NC_006142.1	131718	snp	A	T	T:20 A:0	CDS	+	171/660	57/219	synonymous_variant c.171A>T p.Ala57Ala	JBOHEFDO_00104		hypothetical protein
NC_006142.1	131727	complex	TGAG	CGAA	CGAA:20 TGAG:0	CDS	+	180/660	60/219	synonymous_variant c.180_183delTGAGinsCGAA p.62	JBOHEFDO_00104		hypothetical protein
NC_006142.1	131748	snp	A	T	T:20 A:0	CDS	+	201/660	67/219	synonymous_variant c.201A>T p.Thr67Thr	JBOHEFDO_00104		hypothetical protein
NC_006142.1	131761	snp	A	C	C:20 A:0	CDS	+	214/660	72/219	synonymous_variant c.214A>C p.Arg72Arg	JBOHEFDO_00104		hypothetical protein
NC_006142.1	131792	snp	A	G	G:20 A:0	CDS	+	245/660	82/219	missense_variant c.245A>G p.Asp82Gly	JBOHEFDO_00104		hypothetical protein
NC_006142.1	131812	snp	T	C	C:20 T:0	CDS	+	265/660	89/219	missense_variant c.265T>C p.Phe89Leu	JBOHEFDO_00104		hypothetical protein
NC_006142.1	131833	snp	A	G	G:20 A:0	CDS	+	286/660	96/219	missense_variant c.286A>G p.Ile96Val	JBOHEFDO_00104		hypothetical protein
NC_006142.1	131844	complex	TGTGGCT	CGTTGCC	CGTTGCC:19 TGTGGCT:0	CDS	+	297/660	99/219	synonymous_variant c.297_303delTGTGGCTinsCGTTGCC p.102	JBOHEFDO_00104		hypothetical protein
NC_006142.1	131856	snp	G	C	C:20 G:0	CDS	+	309/660	103/219	synonymous_variant c.309G>C p.Val103Val	JBOHEFDO_00104		hypothetical protein
NC_006142.1	131879	snp	A	G	G:20 A:0	CDS	+	332/660	111/219	missense_variant c.332A>G p.His111Arg	JBOHEFDO_00104		hypothetical protein
NC_006142.1	131889	complex	AGTG	CGTT	CGTT:19 AGTG:0	CDS	+	342/660	114/219	synonymous_variant c.342_345delAGTGinsCGTT p.116	JBOHEFDO_00104		hypothetical protein
NC_006142.1	131898	snp	T	C	C:20 T:0	CDS	+	351/660	117/219	synonymous_variant c.351T>C p.Asp117Asp	JBOHEFDO_00104		hypothetical protein
NC_006142.1	131915	complex	TAAAA	CAAAC	CAAAC:20 TAAAA:0	CDS	+	368/660	123/219	missense_variant c.368_372delTAAAAinsCAAAC p.ValLys123AlaAsn	JBOHEFDO_00104		hypothetical protein
NC_006142.1	131928	snp	C	T	T:20 C:0	CDS	+	381/660	127/219	synonymous_variant c.381C>T p.Asp127Asp	JBOHEFDO_00104		hypothetical protein
NC_006142.1	131934	complex	GCAAAGTT	ACAAGGTA	ACAAGGTA:19 GCAAAGTT:0	CDS	+	387/660	129/219	missense_variant c.387_394delGCAAAGTTinsACAAGGTA p.SerLeu131GlyIle	JBOHEFDO_00104		hypothetical protein
NC_006142.1	131956	snp	C	A	A:20 C:0	CDS	+	409/660	137/219	synonymous_variant c.409C>A p.Arg137Arg	JBOHEFDO_00104		hypothetical protein
NC_006142.1	132012	snp	C	T	T:20 C:0	CDS	+	465/660	155/219	synonymous_variant c.465C>T p.Phe155Phe	JBOHEFDO_00104		hypothetical protein
NC_006142.1	132021	snp	C	A	A:20 C:0	CDS	+	474/660	158/219	synonymous_variant c.474C>A p.Pro158Pro	JBOHEFDO_00104		hypothetical protein
NC_006142.1	132030	snp	C	A	A:20 C:0	CDS	+	483/660	161/219	synonymous_variant c.483C>A p.Ile161Ile	JBOHEFDO_00104		hypothetical protein
NC_006142.1	132036	snp	C	A	A:20 C:0	CDS	+	489/660	163/219	synonymous_variant c.489C>A p.Gly163Gly	JBOHEFDO_00104		hypothetical protein
NC_006142.1	132054	snp	T	C	C:20 T:0	CDS	+	507/660	169/219	synonymous_variant c.507T>C p.Asn169Asn	JBOHEFDO_00104		hypothetical protein
NC_006142.1	132060	snp	A	C	C:20 A:0	CDS	+	513/660	171/219	synonymous_variant c.513A>C p.Ala171Ala	JBOHEFDO_00104		hypothetical protein
NC_006142.1	132066	snp	C	T	T:19 C:0	CDS	+	519/660	173/219	synonymous_variant c.519C>T p.Asn173Asn	JBOHEFDO_00104		hypothetical protein
NC_006142.1	132072	complex	AAAAGGCGGG	CAGAGGGGGA	CAGAGGGGGA:18 AAAAGGCGGG:0	CDS	+	525/660	175/219	missense_variant c.525_534delAAAAGGCGGGinsCAGAGGGGGA p.Lys176Arg	JBOHEFDO_00104		hypothetical protein
NC_006142.1	132090	snp	T	C	C:20 T:0	CDS	+	543/660	181/219	synonymous_variant c.543T>C p.Leu181Leu	JBOHEFDO_00104		hypothetical protein
NC_006142.1	132102	complex	TGAG	CGAA	CGAA:20 TGAG:0	CDS	+	555/660	185/219	synonymous_variant c.555_558delTGAGinsCGAA p.187	JBOHEFDO_00104		hypothetical protein
NC_006142.1	132114	snp	A	G	G:20 A:0	CDS	+	567/660	189/219	synonymous_variant c.567A>G p.Lys189Lys	JBOHEFDO_00104		hypothetical protein
NC_006142.1	132123	snp	T	C	C:20 T:0	CDS	+	576/660	192/219	synonymous_variant c.576T>C p.Asp192Asp	JBOHEFDO_00104		hypothetical protein
NC_006142.1	132141	snp	T	C	C:20 T:0	CDS	+	594/660	198/219	synonymous_variant c.594T>C p.Pro198Pro	JBOHEFDO_00104		hypothetical protein
NC_006142.1	132174	snp	A	C	C:18 A:0	CDS	+	627/660	209/219	synonymous_variant c.627A>C p.Ala209Ala	JBOHEFDO_00104		hypothetical protein
NC_006142.1	134390	complex	ATTT	CTTC	CTTC:17 ATTT:0	CDS	+	12/1083	4/360	synonymous_variant c.12_15delATTTinsCTTC p.6	JBOHEFDO_00106	recF	DNA replication and repair protein RecF
NC_006142.1	134407	snp	A	C	C:18 A:0	CDS	+	29/1083	10/360	missense_variant c.29A>C p.Asn10Thr	JBOHEFDO_00106	recF	DNA replication and repair protein RecF
NC_006142.1	134414	snp	G	A	A:19 G:0	CDS	+	36/1083	12/360	synonymous_variant c.36G>A p.Glu12Glu	JBOHEFDO_00106	recF	DNA replication and repair protein RecF
NC_006142.1	134435	snp	T	C	C:20 T:0	CDS	+	57/1083	19/360	synonymous_variant c.57T>C p.Asn19Asn	JBOHEFDO_00106	recF	DNA replication and repair protein RecF
NC_006142.1	134449	snp	T	C	C:18 T:0	CDS	+	71/1083	24/360	missense_variant c.71T>C p.Ile24Thr	JBOHEFDO_00106	recF	DNA replication and repair protein RecF
NC_006142.1	134458	complex	TACCT	CCCCA	CCCCA:16 TACCT:0	CDS	+	80/1083	27/360	missense_variant c.80_84delTACCTinsCCCCA p.Ile27Thr	JBOHEFDO_00106	recF	DNA replication and repair protein RecF
NC_006142.1	134473	snp	C	T	T:16 C:0	CDS	+	95/1083	32/360	missense_variant c.95C>T p.Thr32Ile	JBOHEFDO_00106	recF	DNA replication and repair protein RecF
NC_006142.1	134483	snp	T	C	C:16 T:0	CDS	+	105/1083	35/360	synonymous_variant c.105T>C p.Asn35Asn	JBOHEFDO_00106	recF	DNA replication and repair protein RecF
NC_006142.1	134678	snp	A	G	G:10 A:0	CDS	+	300/1083	100/360	synonymous_variant c.300A>G p.Glu100Glu	JBOHEFDO_00106	recF	DNA replication and repair protein RecF
NC_006142.1	134686	snp	C	A	A:11 C:0	CDS	+	308/1083	103/360	missense_variant c.308C>A p.Ala103Glu	JBOHEFDO_00106	recF	DNA replication and repair protein RecF
NC_006142.1	134699	snp	T	C	C:12 T:0	CDS	+	321/1083	107/360	synonymous_variant c.321T>C p.Ala107Ala	JBOHEFDO_00106	recF	DNA replication and repair protein RecF
NC_006142.1	134705	snp	C	T	T:12 C:0	CDS	+	327/1083	109/360	synonymous_variant c.327C>T p.Asn109Asn	JBOHEFDO_00106	recF	DNA replication and repair protein RecF
NC_006142.1	134726	snp	T	C	C:14 T:0	CDS	+	348/1083	116/360	synonymous_variant c.348T>C p.Ser116Ser	JBOHEFDO_00106	recF	DNA replication and repair protein RecF
NC_006142.1	134738	snp	C	G	G:15 C:0	CDS	+	360/1083	120/360	synonymous_variant c.360C>G p.Leu120Leu	JBOHEFDO_00106	recF	DNA replication and repair protein RecF
NC_006142.1	134744	snp	A	G	G:16 A:0	CDS	+	366/1083	122/360	synonymous_variant c.366A>G p.Pro122Pro	JBOHEFDO_00106	recF	DNA replication and repair protein RecF
NC_006142.1	134756	snp	A	T	T:16 A:0	CDS	+	378/1083	126/360	synonymous_variant c.378A>T p.Gly126Gly	JBOHEFDO_00106	recF	DNA replication and repair protein RecF
NC_006142.1	134769	complex	AGC	GGT	GGT:17 AGC:0	CDS	+	391/1083	131/360	missense_variant c.391_393delAGCinsGGT p.Ser131Gly	JBOHEFDO_00106	recF	DNA replication and repair protein RecF
NC_006142.1	134776	snp	C	G	G:17 C:0	CDS	+	398/1083	133/360	missense_variant c.398C>G p.Thr133Ser	JBOHEFDO_00106	recF	DNA replication and repair protein RecF
NC_006142.1	134813	snp	C	T	T:20 C:0	CDS	+	435/1083	145/360	synonymous_variant c.435C>T p.Asn145Asn	JBOHEFDO_00106	recF	DNA replication and repair protein RecF
NC_006142.1	134820	snp	A	T	T:19 A:0	CDS	+	442/1083	148/360	missense_variant c.442A>T p.Thr148Ser	JBOHEFDO_00106	recF	DNA replication and repair protein RecF
NC_006142.1	134825	snp	A	G	G:19 A:0	CDS	+	447/1083	149/360	synonymous_variant c.447A>G p.Lys149Lys	JBOHEFDO_00106	recF	DNA replication and repair protein RecF
NC_006142.1	134835	complex	CTATTAAA	TTAGTTAG	TTAGTTAG:17 CTATTAAA:0	CDS	+	457/1083	153/360	missense_variant c.457_464delCTATTAAAinsTTAGTTAG p.LeuAsn154ValSer	JBOHEFDO_00106	recF	DNA replication and repair protein RecF
NC_006142.1	134862	snp	C	T	T:20 C:0	CDS	+	484/1083	162/360	missense_variant c.484C>T p.His162Tyr	JBOHEFDO_00106	recF	DNA replication and repair protein RecF
NC_006142.1	134880	snp	T	C	C:20 T:0	CDS	+	502/1083	168/360	synonymous_variant c.502T>C p.Leu168Leu	JBOHEFDO_00106	recF	DNA replication and repair protein RecF
NC_006142.1	134897	complex	GGATA	AGATG	AGATG:20 GGATA:0	CDS	+	519/1083	173/360	missense_variant c.519_523delGGATAinsAGATG p.Asn175Asp	JBOHEFDO_00106	recF	DNA replication and repair protein RecF
NC_006142.1	134912	snp	T	G	G:19 T:0	CDS	+	534/1083	178/360	synonymous_variant c.534T>G p.Leu178Leu	JBOHEFDO_00106	recF	DNA replication and repair protein RecF
NC_006142.1	134918	complex	TATT	CATC	CATC:18 TATT:0	CDS	+	540/1083	180/360	synonymous_variant c.540_543delTATTinsCATC p.182	JBOHEFDO_00106	recF	DNA replication and repair protein RecF
NC_006142.1	134930	snp	T	A	A:18 T:0	CDS	+	552/1083	184/360	missense_variant c.552T>A p.Asn184Lys	JBOHEFDO_00106	recF	DNA replication and repair protein RecF
NC_006142.1	134937	snp	A	G	G:16 A:0	CDS	+	559/1083	187/360	missense_variant c.559A>G p.Asn187Asp	JBOHEFDO_00106	recF	DNA replication and repair protein RecF
NC_006142.1	134942	snp	T	G	G:16 T:0	CDS	+	564/1083	188/360	missense_variant c.564T>G p.Ile188Met	JBOHEFDO_00106	recF	DNA replication and repair protein RecF
NC_006142.1	134947	complex	ACAT	GTCA	GTCA:15 ACAT:0	CDS	+	569/1083	190/360	missense_variant c.569_572delACATinsGTCA p.AsnIle190SerHis	JBOHEFDO_00106	recF	DNA replication and repair protein RecF
NC_006142.1	134966	snp	T	C	C:20 T:0	CDS	+	588/1083	196/360	synonymous_variant c.588T>C p.Arg196Arg	JBOHEFDO_00106	recF	DNA replication and repair protein RecF
NC_006142.1	134976	complex	ATAAG	TTAGA	TTAGA:19 ATAAG:0	CDS	+	598/1083	200/360	missense_variant c.598_602delATAAGinsTTAGA p.IleArg200LeuGlu	JBOHEFDO_00106	recF	DNA replication and repair protein RecF
NC_006142.1	135005	complex	GA	AC	AC:20 GA:0	CDS	+	627/1083	209/360	missense_variant c.627_628delGAinsAC p.Ile210Leu	JBOHEFDO_00106	recF	DNA replication and repair protein RecF
NC_006142.1	135020	snp	C	T	T:20 C:0	CDS	+	642/1083	214/360	synonymous_variant c.642C>T p.Phe214Phe	JBOHEFDO_00106	recF	DNA replication and repair protein RecF
NC_006142.1	135029	complex	AGAC	CGAT	CGAT:20 AGAC:0	CDS	+	651/1083	217/360	synonymous_variant c.651_654delAGACinsCGAT p.219	JBOHEFDO_00106	recF	DNA replication and repair protein RecF
NC_006142.1	135038	snp	A	G	G:20 A:0	CDS	+	660/1083	220/360	synonymous_variant c.660A>G p.Ser220Ser	JBOHEFDO_00106	recF	DNA replication and repair protein RecF
NC_006142.1	135044	snp	T	C	C:20 T:0	CDS	+	666/1083	222/360	synonymous_variant c.666T>C p.Asp222Asp	JBOHEFDO_00106	recF	DNA replication and repair protein RecF
NC_006142.1	135051	snp	A	G	G:20 A:0	CDS	+	673/1083	225/360	missense_variant c.673A>G p.Ile225Val	JBOHEFDO_00106	recF	DNA replication and repair protein RecF
NC_006142.1	135069	complex	AATGTGG	GATGGCA	GATGGCA:16 AATGTGG:0	CDS	+	691/1083	231/360	missense_variant c.691_697delAATGTGGinsGATGGCA p.AsnValGlu231AspGlyLys	JBOHEFDO_00106	recF	DNA replication and repair protein RecF
NC_006142.1	135081	snp	G	A	A:18 G:0	CDS	+	703/1083	235/360	missense_variant c.703G>A p.Asp235Asn	JBOHEFDO_00106	recF	DNA replication and repair protein RecF
NC_006142.1	135091	complex	GC	AT	AT:19 GC:0	CDS	+	713/1083	238/360	missense_variant c.713_714delGCinsAT p.Ser238Asn	JBOHEFDO_00106	recF	DNA replication and repair protein RecF
NC_006142.1	135100	complex	TTA	CTG	CTG:20 TTA:0	CDS	+	722/1083	241/360	missense_variant c.722_724delTTAinsCTG p.IleThr241ThrAla	JBOHEFDO_00106	recF	DNA replication and repair protein RecF
NC_006142.1	135125	snp	T	C	C:20 T:0	CDS	+	747/1083	249/360	synonymous_variant c.747T>C p.Ser249Ser	JBOHEFDO_00106	recF	DNA replication and repair protein RecF
NC_006142.1	135159	snp	A	G	G:20 A:0	CDS	+	781/1083	261/360	missense_variant c.781A>G p.Ile261Val	JBOHEFDO_00106	recF	DNA replication and repair protein RecF
NC_006142.1	135170	complex	TGAT	CGAC	CGAC:20 TGAT:0	CDS	+	792/1083	264/360	synonymous_variant c.792_795delTGATinsCGAC p.266	JBOHEFDO_00106	recF	DNA replication and repair protein RecF
NC_006142.1	135191	snp	G	A	A:20 G:0	CDS	+	813/1083	271/360	synonymous_variant c.813G>A p.Gln271Gln	JBOHEFDO_00106	recF	DNA replication and repair protein RecF
NC_006142.1	135209	snp	A	C	C:20 A:0	CDS	+	831/1083	277/360	synonymous_variant c.831A>C p.Ala277Ala	JBOHEFDO_00106	recF	DNA replication and repair protein RecF
NC_006142.1	135224	snp	T	C	C:20 T:0	CDS	+	846/1083	282/360	synonymous_variant c.846T>C p.Thr282Thr	JBOHEFDO_00106	recF	DNA replication and repair protein RecF
NC_006142.1	135239	snp	G	T	T:20 G:0	CDS	+	861/1083	287/360	synonymous_variant c.861G>T p.Ala287Ala	JBOHEFDO_00106	recF	DNA replication and repair protein RecF
NC_006142.1	135248	snp	C	T	T:20 C:0	CDS	+	870/1083	290/360	synonymous_variant c.870C>T p.Ile290Ile	JBOHEFDO_00106	recF	DNA replication and repair protein RecF
NC_006142.1	135274	complex	CCA	ATG	ATG:17 CCA:0	CDS	+	896/1083	299/360	missense_variant c.896_898delCCAinsATG p.SerThr299TyrAla	JBOHEFDO_00106	recF	DNA replication and repair protein RecF
NC_006142.1	135281	snp	T	A	A:17 T:0	CDS	+	903/1083	301/360	synonymous_variant c.903T>A p.Ile301Ile	JBOHEFDO_00106	recF	DNA replication and repair protein RecF
NC_006142.1	135297	complex	ACGCCA	GCACCG	GCACCG:16 ACGCCA:0	CDS	+	919/1083	307/360	missense_variant c.919_924delACGCCAinsGCACCG p.Thr307Ala	JBOHEFDO_00106	recF	DNA replication and repair protein RecF
NC_006142.1	135317	complex	TGAGA	CGAGG	CGAGG:14 TGAGA:0	CDS	+	939/1083	313/360	missense_variant c.939_943delTGAGAinsCGAGG p.Ile315Val	JBOHEFDO_00106	recF	DNA replication and repair protein RecF
NC_006142.1	135338	complex	TGAT	CGAC	CGAC:12 TGAT:0	CDS	+	960/1083	320/360	synonymous_variant c.960_963delTGATinsCGAC p.322	JBOHEFDO_00106	recF	DNA replication and repair protein RecF
NC_006142.1	135350	complex	TCAA	AGGG	AGGG:10 TCAA:0	CDS	+	972/1083	324/360	missense_variant c.972_975delTCAAinsAGGG p.Gln325Gly	JBOHEFDO_00106	recF	DNA replication and repair protein RecF
NC_006142.1	135362	complex	GGAT	CGAA	CGAA:10 GGAT:0	CDS	+	984/1083	328/360	missense_variant c.984_987delGGATinsCGAA p.MetAsp328IleGlu	JBOHEFDO_00106	recF	DNA replication and repair protein RecF
NC_006142.1	135374	complex	TGC	CGG	CGG:10 TGC:0	CDS	+	996/1083	332/360	missense_variant c.996_998delTGCinsCGG p.Ala333Gly	JBOHEFDO_00106	recF	DNA replication and repair protein RecF
NC_006142.1	135684	snp	C	T	T:13 C:0
NC_006142.1	135689	snp	T	A	A:14 T:0
NC_006142.1	135702	snp	T	A	A:15 T:0
NC_006142.1	135708	snp	T	C	C:15 T:0	CDS	+	5/1605	2/534	missense_variant c.5T>C p.Ile2Thr	JBOHEFDO_00107	ubiG_1	Ubiquinone biosynthesis O-methyltransferase
NC_006142.1	135713	snp	A	C	C:16 A:0	CDS	+	10/1605	4/534	missense_variant c.10A>C p.Lys4Gln	JBOHEFDO_00107	ubiG_1	Ubiquinone biosynthesis O-methyltransferase
NC_006142.1	135733	snp	T	C	C:17 T:0	CDS	+	30/1605	10/534	synonymous_variant c.30T>C p.Tyr10Tyr	JBOHEFDO_00107	ubiG_1	Ubiquinone biosynthesis O-methyltransferase
NC_006142.1	135748	complex	TC	CT	CT:19 TC:0	CDS	+	45/1605	15/534	missense_variant c.45_46delTCinsCT p.Pro16Ser	JBOHEFDO_00107	ubiG_1	Ubiquinone biosynthesis O-methyltransferase
NC_006142.1	135773	complex	TAT	TC	TC:19 TAT:0	CDS	+	71/1605	24/534	frameshift_variant&missense_variant c.71_72delATinsC p.Tyr24fs	JBOHEFDO_00107	ubiG_1	Ubiquinone biosynthesis O-methyltransferase
NC_006142.1	135781	snp	A	G	G:20 A:0	CDS	+	78/1605	26/534	synonymous_variant c.78A>G p.Pro26Pro	JBOHEFDO_00107	ubiG_1	Ubiquinone biosynthesis O-methyltransferase
NC_006142.1	135811	snp	G	A	A:20 G:0	CDS	+	108/1605	36/534	synonymous_variant c.108G>A p.Gly36Gly	JBOHEFDO_00107	ubiG_1	Ubiquinone biosynthesis O-methyltransferase
NC_006142.1	135821	complex	CCACT	TCGCC	TCGCC:19 CCACT:0	CDS	+	118/1605	40/534	missense_variant c.118_122delCCACTinsTCGCC p.ProLeu40SerPro	JBOHEFDO_00107	ubiG_1	Ubiquinone biosynthesis O-methyltransferase
NC_006142.1	135853	snp	A	C	C:20 A:0	CDS	+	150/1605	50/534	synonymous_variant c.150A>C p.Ile50Ile	JBOHEFDO_00107	ubiG_1	Ubiquinone biosynthesis O-methyltransferase
NC_006142.1	135859	complex	CGGAA	TGGAG	TGGAG:19 CGGAA:0	CDS	+	156/1605	52/534	missense_variant c.156_160delCGGAAinsTGGAG p.Ile54Val	JBOHEFDO_00107	ubiG_1	Ubiquinone biosynthesis O-methyltransferase
NC_006142.1	135871	snp	G	T	T:20 G:0	CDS	+	168/1605	56/534	synonymous_variant c.168G>T p.Val56Val	JBOHEFDO_00107	ubiG_1	Ubiquinone biosynthesis O-methyltransferase
NC_006142.1	135877	snp	A	G	G:20 A:0	CDS	+	174/1605	58/534	synonymous_variant c.174A>G p.Leu58Leu	JBOHEFDO_00107	ubiG_1	Ubiquinone biosynthesis O-methyltransferase
NC_006142.1	135883	snp	T	C	C:20 T:0	CDS	+	180/1605	60/534	synonymous_variant c.180T>C p.Asn60Asn	JBOHEFDO_00107	ubiG_1	Ubiquinone biosynthesis O-methyltransferase
NC_006142.1	135907	snp	A	G	G:20 A:0	CDS	+	204/1605	68/534	synonymous_variant c.204A>G p.Ser68Ser	JBOHEFDO_00107	ubiG_1	Ubiquinone biosynthesis O-methyltransferase
NC_006142.1	135916	complex	TGGC	AGGT	AGGT:19 TGGC:0	CDS	+	213/1605	71/534	synonymous_variant c.213_216delTGGCinsAGGT p.73	JBOHEFDO_00107	ubiG_1	Ubiquinone biosynthesis O-methyltransferase
NC_006142.1	135925	snp	T	C	C:20 T:0	CDS	+	222/1605	74/534	synonymous_variant c.222T>C p.Asp74Asp	JBOHEFDO_00107	ubiG_1	Ubiquinone biosynthesis O-methyltransferase
NC_006142.1	135931	snp	A	C	C:20 A:0	CDS	+	228/1605	76/534	synonymous_variant c.228A>C p.Ser76Ser	JBOHEFDO_00107	ubiG_1	Ubiquinone biosynthesis O-methyltransferase
NC_006142.1	135937	snp	A	C	C:20 A:0	CDS	+	234/1605	78/534	synonymous_variant c.234A>C p.Thr78Thr	JBOHEFDO_00107	ubiG_1	Ubiquinone biosynthesis O-methyltransferase
NC_006142.1	135947	complex	CTTGGC	TTAGGT	TTAGGT:19 CTTGGC:0	CDS	+	244/1605	82/534	synonymous_variant c.244_249delCTTGGCinsTTAGGT p.84	JBOHEFDO_00107	ubiG_1	Ubiquinone biosynthesis O-methyltransferase
NC_006142.1	135960	snp	C	T	T:19 C:0	CDS	+	257/1605	86/534	missense_variant c.257C>T p.Thr86Ile	JBOHEFDO_00107	ubiG_1	Ubiquinone biosynthesis O-methyltransferase
NC_006142.1	135971	complex	GCA	TTG	TTG:15 GCA:0	CDS	+	268/1605	90/534	missense_variant c.268_270delGCAinsTTG p.Ala90Leu	JBOHEFDO_00107	ubiG_1	Ubiquinone biosynthesis O-methyltransferase
NC_006142.1	135982	complex	CAATGT	AAACGC	AAACGC:15 CAATGT:0	CDS	+	279/1605	93/534	missense_variant c.279_284delCAATGTinsAAACGC p.AsnAsnVal93LysAsnAla	JBOHEFDO_00107	ubiG_1	Ubiquinone biosynthesis O-methyltransferase
NC_006142.1	136012	snp	A	G	G:20 A:0	CDS	+	309/1605	103/534	synonymous_variant c.309A>G p.Leu103Leu	JBOHEFDO_00107	ubiG_1	Ubiquinone biosynthesis O-methyltransferase
NC_006142.1	136033	snp	G	T	T:20 G:0	CDS	+	330/1605	110/534	synonymous_variant c.330G>T p.Gly110Gly	JBOHEFDO_00107	ubiG_1	Ubiquinone biosynthesis O-methyltransferase
NC_006142.1	136054	snp	C	T	T:20 C:0	CDS	+	351/1605	117/534	synonymous_variant c.351C>T p.Cys117Cys	JBOHEFDO_00107	ubiG_1	Ubiquinone biosynthesis O-methyltransferase
NC_006142.1	136060	snp	A	C	C:20 A:0	CDS	+	357/1605	119/534	synonymous_variant c.357A>C p.Gly119Gly	JBOHEFDO_00107	ubiG_1	Ubiquinone biosynthesis O-methyltransferase
NC_006142.1	136069	snp	A	G	G:20 A:0	CDS	+	366/1605	122/534	synonymous_variant c.366A>G p.Ser122Ser	JBOHEFDO_00107	ubiG_1	Ubiquinone biosynthesis O-methyltransferase
NC_006142.1	136075	complex	ATCTC	GCCTA	GCCTA:19 ATCTC:0	CDS	+	372/1605	124/534	missense_variant c.372_376delATCTCinsGCCTA p.SerGln125ProLys	JBOHEFDO_00107	ubiG_1	Ubiquinone biosynthesis O-methyltransferase
NC_006142.1	136093	snp	C	T	T:20 C:0	CDS	+	390/1605	130/534	synonymous_variant c.390C>T p.Asp130Asp	JBOHEFDO_00107	ubiG_1	Ubiquinone biosynthesis O-methyltransferase
NC_006142.1	136108	complex	ATTG	CTGT	CTGT:19 ATTG:0	CDS	+	405/1605	135/534	missense_variant c.405_408delATTGinsCTGT p.Leu136Cys	JBOHEFDO_00107	ubiG_1	Ubiquinone biosynthesis O-methyltransferase
NC_006142.1	136138	snp	A	C	C:20 A:0	CDS	+	435/1605	145/534	synonymous_variant c.435A>C p.Ile145Ile	JBOHEFDO_00107	ubiG_1	Ubiquinone biosynthesis O-methyltransferase
NC_006142.1	136144	snp	T	C	C:20 T:0	CDS	+	441/1605	147/534	synonymous_variant c.441T>C p.Phe147Phe	JBOHEFDO_00107	ubiG_1	Ubiquinone biosynthesis O-methyltransferase
NC_006142.1	136150	snp	T	C	C:20 T:0	CDS	+	447/1605	149/534	synonymous_variant c.447T>C p.Ser149Ser	JBOHEFDO_00107	ubiG_1	Ubiquinone biosynthesis O-methyltransferase
NC_006142.1	136159	complex	ACTCCCA	GCTGCCT	GCTGCCT:19 ACTCCCA:0	CDS	+	456/1605	152/534	synonymous_variant c.456_462delACTCCCAinsGCTGCCT p.155	JBOHEFDO_00107	ubiG_1	Ubiquinone biosynthesis O-methyltransferase
NC_006142.1	136182	complex	AC	GA	GA:20 AC:0	CDS	+	479/1605	160/534	missense_variant c.479_480delACinsGA p.Asn160Arg	JBOHEFDO_00107	ubiG_1	Ubiquinone biosynthesis O-methyltransferase
NC_006142.1	136192	snp	T	C	C:20 T:0	CDS	+	489/1605	163/534	synonymous_variant c.489T>C p.Arg163Arg	JBOHEFDO_00107	ubiG_1	Ubiquinone biosynthesis O-methyltransferase
NC_006142.1	136216	complex	ATC	GCT	GCT:18 ATC:0	CDS	+	513/1605	171/534	missense_variant c.513_515delATCinsGCT p.Ser172Leu	JBOHEFDO_00107	ubiG_1	Ubiquinone biosynthesis O-methyltransferase
NC_006142.1	136234	snp	T	C	C:20 T:0	CDS	+	531/1605	177/534	synonymous_variant c.531T>C p.His177His	JBOHEFDO_00107	ubiG_1	Ubiquinone biosynthesis O-methyltransferase
NC_006142.1	136287	complex	GCAATTCG	AAAGTTCT	AAAGTTCT:18 GCAATTCG:0	CDS	+	584/1605	195/534	missense_variant c.584_591delGCAATTCGinsAAAGTTCT p.GlyAsn195GluSer	JBOHEFDO_00107	ubiG_1	Ubiquinone biosynthesis O-methyltransferase
NC_006142.1	136307	snp	G	T	T:20 G:0	CDS	+	604/1605	202/534	missense_variant c.604G>T p.Ala202Ser	JBOHEFDO_00107	ubiG_1	Ubiquinone biosynthesis O-methyltransferase
NC_006142.1	136316	complex	TTAA	CTAC	CTAC:18 TTAA:0	CDS	+	613/1605	205/534	synonymous_variant c.613_616delTTAAinsCTAC p.207	JBOHEFDO_00107	ubiG_1	Ubiquinone biosynthesis O-methyltransferase
NC_006142.1	136328	snp	G	A	A:18 G:0	CDS	+	625/1605	209/534	missense_variant c.625G>A p.Ala209Thr	JBOHEFDO_00107	ubiG_1	Ubiquinone biosynthesis O-methyltransferase
NC_006142.1	136337	snp	A	T	T:15 A:0	CDS	+	634/1605	212/534	missense_variant c.634A>T p.Ile212Leu	JBOHEFDO_00107	ubiG_1	Ubiquinone biosynthesis O-methyltransferase
NC_006142.1	136342	complex	TA	CG	CG:14 TA:0	CDS	+	639/1605	213/534	missense_variant c.639_640delTAinsCG p.Thr214Ala	JBOHEFDO_00107	ubiG_1	Ubiquinone biosynthesis O-methyltransferase
NC_006142.1	136349	complex	GATGATTCATAC	ACGGACTCGTAT	ACGGACTCGTAT:14 GATGATTCATAC:0	CDS	+	646/1605	216/534	missense_variant c.646_657delGATGATTCATACinsACGGACTCGTAT p.Asp216Thr	JBOHEFDO_00107	ubiG_1	Ubiquinone biosynthesis O-methyltransferase
NC_006142.1	136405	complex	CCAT	TCAC	TCAC:16 CCAT:0	CDS	+	702/1605	234/534	synonymous_variant c.702_705delCCATinsTCAC p.236	JBOHEFDO_00107	ubiG_1	Ubiquinone biosynthesis O-methyltransferase
NC_006142.1	136420	snp	G	A	A:14 G:0	CDS	+	717/1605	239/534	synonymous_variant c.717G>A p.Glu239Glu	JBOHEFDO_00107	ubiG_1	Ubiquinone biosynthesis O-methyltransferase
NC_006142.1	136432	complex	AAACCAC	CAATAAT	CAATAAT:10 AAACCAC:0	CDS	+	729/1605	243/534	missense_variant c.729_735delAAACCACinsCAATAAT p.LysAsnHis243AsnAsnAsn	JBOHEFDO_00107	ubiG_1	Ubiquinone biosynthesis O-methyltransferase
NC_006142.1	136447	snp	T	C	C:10 T:0	CDS	+	744/1605	248/534	synonymous_variant c.744T>C p.Tyr248Tyr	JBOHEFDO_00107	ubiG_1	Ubiquinone biosynthesis O-methyltransferase
NC_006142.1	136453	snp	T	C	C:10 T:0	CDS	+	750/1605	250/534	synonymous_variant c.750T>C p.Gly250Gly	JBOHEFDO_00107	ubiG_1	Ubiquinone biosynthesis O-methyltransferase
NC_006142.1	136459	complex	ATCTATTG	GTCGATTA	GTCGATTA:10 ATCTATTG:0	CDS	+	756/1605	252/534	missense_variant c.756_763delATCTATTGinsGTCGATTA p.Ala255Thr	JBOHEFDO_00107	ubiG_1	Ubiquinone biosynthesis O-methyltransferase
NC_006142.1	136701	snp	A	C	C:13 A:0	CDS	+	998/1605	333/534	missense_variant c.998A>C p.Asn333Thr	JBOHEFDO_00107	ubiG_1	Ubiquinone biosynthesis O-methyltransferase
NC_006142.1	136708	snp	A	G	G:13 A:0	CDS	+	1005/1605	335/534	synonymous_variant c.1005A>G p.Glu335Glu	JBOHEFDO_00107	ubiG_1	Ubiquinone biosynthesis O-methyltransferase
NC_006142.1	136732	snp	T	C	C:15 T:0	CDS	+	1029/1605	343/534	synonymous_variant c.1029T>C p.Tyr343Tyr	JBOHEFDO_00107	ubiG_1	Ubiquinone biosynthesis O-methyltransferase
NC_006142.1	136747	complex	GCCT	TCCG	TCCG:17 GCCT:0	CDS	+	1044/1605	348/534	missense_variant c.1044_1047delGCCTinsTCCG p.Glu348Asp	JBOHEFDO_00107	ubiG_1	Ubiquinone biosynthesis O-methyltransferase
NC_006142.1	136762	snp	C	T	T:17 C:0	CDS	+	1059/1605	353/534	synonymous_variant c.1059C>T p.Thr353Thr	JBOHEFDO_00107	ubiG_1	Ubiquinone biosynthesis O-methyltransferase
NC_006142.1	136769	snp	G	C	C:18 G:0	CDS	+	1066/1605	356/534	missense_variant c.1066G>C p.Ala356Pro	JBOHEFDO_00107	ubiG_1	Ubiquinone biosynthesis O-methyltransferase
NC_006142.1	136774	complex	AATG	TATA	TATA:19 AATG:0	CDS	+	1071/1605	357/534	missense_variant c.1071_1074delAATGinsTATA p.Met358Ile	JBOHEFDO_00107	ubiG_1	Ubiquinone biosynthesis O-methyltransferase
NC_006142.1	136819	snp	T	G	G:20 T:0	CDS	+	1116/1605	372/534	synonymous_variant c.1116T>G p.Pro372Pro	JBOHEFDO_00107	ubiG_1	Ubiquinone biosynthesis O-methyltransferase
NC_006142.1	136825	snp	A	C	C:20 A:0	CDS	+	1122/1605	374/534	missense_variant c.1122A>C p.Arg374Ser	JBOHEFDO_00107	ubiG_1	Ubiquinone biosynthesis O-methyltransferase
NC_006142.1	136849	snp	C	T	T:20 C:0	CDS	+	1146/1605	382/534	synonymous_variant c.1146C>T p.Ala382Ala	JBOHEFDO_00107	ubiG_1	Ubiquinone biosynthesis O-methyltransferase
NC_006142.1	136872	complex	GG	AA	AA:19 GG:0	CDS	+	1169/1605	390/534	missense_variant c.1169_1170delGGinsAA p.Arg390Gln	JBOHEFDO_00107	ubiG_1	Ubiquinone biosynthesis O-methyltransferase
NC_006142.1	136882	complex	CTTT	TTTC	TTTC:20 CTTT:0	CDS	+	1179/1605	393/534	synonymous_variant c.1179_1182delCTTTinsTTTC p.395	JBOHEFDO_00107	ubiG_1	Ubiquinone biosynthesis O-methyltransferase
NC_006142.1	136891	snp	G	A	A:20 G:0	CDS	+	1188/1605	396/534	synonymous_variant c.1188G>A p.Ala396Ala	JBOHEFDO_00107	ubiG_1	Ubiquinone biosynthesis O-methyltransferase
NC_006142.1	136912	snp	T	C	C:20 T:0	CDS	+	1209/1605	403/534	synonymous_variant c.1209T>C p.Ile403Ile	JBOHEFDO_00107	ubiG_1	Ubiquinone biosynthesis O-methyltransferase
NC_006142.1	136918	snp	G	C	C:20 G:0	CDS	+	1215/1605	405/534	missense_variant c.1215G>C p.Leu405Phe	JBOHEFDO_00107	ubiG_1	Ubiquinone biosynthesis O-methyltransferase
NC_006142.1	136936	snp	T	A	A:20 T:0	CDS	+	1233/1605	411/534	synonymous_variant c.1233T>A p.Leu411Leu	JBOHEFDO_00107	ubiG_1	Ubiquinone biosynthesis O-methyltransferase
NC_006142.1	136945	complex	CGAA	TGAG	TGAG:19 CGAA:0	CDS	+	1242/1605	414/534	synonymous_variant c.1242_1245delCGAAinsTGAG p.416	JBOHEFDO_00107	ubiG_1	Ubiquinone biosynthesis O-methyltransferase
NC_006142.1	136954	complex	ACCC	GCCG	GCCG:19 ACCC:0	CDS	+	1251/1605	417/534	synonymous_variant c.1251_1254delACCCinsGCCG p.419	JBOHEFDO_00107	ubiG_1	Ubiquinone biosynthesis O-methyltransferase
NC_006142.1	136966	complex	CGCT	AGCA	AGCA:17 CGCT:0	CDS	+	1263/1605	421/534	synonymous_variant c.1263_1266delCGCTinsAGCA p.423	JBOHEFDO_00107	ubiG_1	Ubiquinone biosynthesis O-methyltransferase
NC_006142.1	136975	complex	TACA	CACC	CACC:18 TACA:0	CDS	+	1272/1605	424/534	synonymous_variant c.1272_1275delTACAinsCACC p.426	JBOHEFDO_00107	ubiG_1	Ubiquinone biosynthesis O-methyltransferase
NC_006142.1	136987	snp	T	C	C:18 T:0	CDS	+	1284/1605	428/534	synonymous_variant c.1284T>C p.Pro428Pro	JBOHEFDO_00107	ubiG_1	Ubiquinone biosynthesis O-methyltransferase
NC_006142.1	136993	complex	AAGTC	TAGCG	TAGCG:16 AAGTC:0	CDS	+	1290/1605	430/534	missense_variant c.1290_1294delAAGTCinsTAGCG p.Gln432Glu	JBOHEFDO_00107	ubiG_1	Ubiquinone biosynthesis O-methyltransferase
NC_006142.1	137023	snp	C	A	A:20 C:0	CDS	+	1320/1605	440/534	missense_variant c.1320C>A p.His440Gln	JBOHEFDO_00107	ubiG_1	Ubiquinone biosynthesis O-methyltransferase
NC_006142.1	137046	complex	ACA	GCG	GCG:18 ACA:0	CDS	+	1343/1605	448/534	missense_variant c.1343_1345delACAinsGCG p.AsnMet448SerVal	JBOHEFDO_00107	ubiG_1	Ubiquinone biosynthesis O-methyltransferase
NC_006142.1	137056	complex	TATT	CGTC	CGTC:18 TATT:0	CDS	+	1353/1605	451/534	missense_variant c.1353_1356delTATTinsCGTC p.Ile452Val	JBOHEFDO_00107	ubiG_1	Ubiquinone biosynthesis O-methyltransferase
NC_006142.1	137074	snp	T	C	C:20 T:0	CDS	+	1371/1605	457/534	synonymous_variant c.1371T>C p.Asn457Asn	JBOHEFDO_00107	ubiG_1	Ubiquinone biosynthesis O-methyltransferase
NC_006142.1	137081	snp	A	G	G:20 A:0	CDS	+	1378/1605	460/534	missense_variant c.1378A>G p.Ile460Val	JBOHEFDO_00107	ubiG_1	Ubiquinone biosynthesis O-methyltransferase
NC_006142.1	137092	snp	A	G	G:20 A:0	CDS	+	1389/1605	463/534	synonymous_variant c.1389A>G p.Pro463Pro	JBOHEFDO_00107	ubiG_1	Ubiquinone biosynthesis O-methyltransferase
NC_006142.1	137128	complex	CACA	TACG	TACG:20 CACA:0	CDS	+	1425/1605	475/534	synonymous_variant c.1425_1428delCACAinsTACG p.477	JBOHEFDO_00107	ubiG_1	Ubiquinone biosynthesis O-methyltransferase
NC_006142.1	137156	complex	AGCATTA	GGCGTTC	GGCGTTC:17 AGCATTA:0	CDS	+	1453/1605	485/534	missense_variant c.1453_1459delAGCATTAinsGGCGTTC p.SerIleIle485GlyValLeu	JBOHEFDO_00107	ubiG_1	Ubiquinone biosynthesis O-methyltransferase
NC_006142.1	137167	snp	G	A	A:17 G:0	CDS	+	1464/1605	488/534	synonymous_variant c.1464G>A p.Glu488Glu	JBOHEFDO_00107	ubiG_1	Ubiquinone biosynthesis O-methyltransferase
NC_006142.1	137195	snp	T	C	C:13 T:0	CDS	+	1492/1605	498/534	missense_variant c.1492T>C p.Cys498Arg	JBOHEFDO_00107	ubiG_1	Ubiquinone biosynthesis O-methyltransferase
NC_006142.1	137200	complex	CA	TG	TG:13 CA:0	CDS	+	1497/1605	499/534	missense_variant c.1497_1498delCAinsTG p.Asn500Asp	JBOHEFDO_00107	ubiG_1	Ubiquinone biosynthesis O-methyltransferase
NC_006142.1	137209	complex	ACAGGT	GCAAGA	GCAAGA:13 ACAGGT:0	CDS	+	1506/1605	502/534	missense_variant c.1506_1511delACAGGTinsGCAAGA p.Val504Glu	JBOHEFDO_00107	ubiG_1	Ubiquinone biosynthesis O-methyltransferase
NC_006142.1	137231	snp	T	C	C:13 T:0	CDS	+	1528/1605	510/534	synonymous_variant c.1528T>C p.Leu510Leu	JBOHEFDO_00107	ubiG_1	Ubiquinone biosynthesis O-methyltransferase
NC_006142.1	137251	snp	T	C	C:11 T:0	CDS	+	1548/1605	516/534	synonymous_variant c.1548T>C p.Asp516Asp	JBOHEFDO_00107	ubiG_1	Ubiquinone biosynthesis O-methyltransferase
NC_006142.1	137585	complex	CAGTACC	TAATACT	TAATACT:12 CAGTACC:0	CDS	-	513/534	169/177	synonymous_variant c.507_513delGGTACTGinsAGTATTA p.172	JBOHEFDO_00108	carD	RNA polymerase-binding transcription factor CarD
NC_006142.1	137615	snp	G	A	A:14 G:0	CDS	-	483/534	161/177	synonymous_variant c.483C>T p.Thr161Thr	JBOHEFDO_00108	carD	RNA polymerase-binding transcription factor CarD
NC_006142.1	137621	complex	ATCA	GTGG	GTGG:14 ATCA:0	CDS	-	477/534	158/177	missense_variant c.474_477delTGATinsCCAC p.Asp159His	JBOHEFDO_00108	carD	RNA polymerase-binding transcription factor CarD
NC_006142.1	137639	snp	C	A	A:16 C:0	CDS	-	459/534	153/177	synonymous_variant c.459G>T p.Ala153Ala	JBOHEFDO_00108	carD	RNA polymerase-binding transcription factor CarD
NC_006142.1	137648	snp	A	G	G:17 A:0	CDS	-	450/534	150/177	synonymous_variant c.450T>C p.Gly150Gly	JBOHEFDO_00108	carD	RNA polymerase-binding transcription factor CarD
NC_006142.1	137654	snp	A	G	G:18 A:0	CDS	-	444/534	148/177	synonymous_variant c.444T>C p.Leu148Leu	JBOHEFDO_00108	carD	RNA polymerase-binding transcription factor CarD
NC_006142.1	137675	snp	A	G	G:19 A:0	CDS	-	423/534	141/177	synonymous_variant c.423T>C p.Tyr141Tyr	JBOHEFDO_00108	carD	RNA polymerase-binding transcription factor CarD
NC_006142.1	137729	snp	A	C	C:20 A:0	CDS	-	369/534	123/177	synonymous_variant c.369T>G p.Arg123Arg	JBOHEFDO_00108	carD	RNA polymerase-binding transcription factor CarD
NC_006142.1	137741	snp	A	G	G:20 A:0	CDS	-	357/534	119/177	synonymous_variant c.357T>C p.Ala119Ala	JBOHEFDO_00108	carD	RNA polymerase-binding transcription factor CarD
NC_006142.1	137747	snp	A	G	G:20 A:0	CDS	-	351/534	117/177	synonymous_variant c.351T>C p.Ala117Ala	JBOHEFDO_00108	carD	RNA polymerase-binding transcription factor CarD
NC_006142.1	137774	snp	A	G	G:20 A:0	CDS	-	324/534	108/177	synonymous_variant c.324T>C p.Gly108Gly	JBOHEFDO_00108	carD	RNA polymerase-binding transcription factor CarD
NC_006142.1	137789	snp	C	G	G:20 C:0	CDS	-	309/534	103/177	synonymous_variant c.309G>C p.Ala103Ala	JBOHEFDO_00108	carD	RNA polymerase-binding transcription factor CarD
NC_006142.1	137849	snp	T	G	G:20 T:0	CDS	-	249/534	83/177	synonymous_variant c.249A>C p.Val83Val	JBOHEFDO_00108	carD	RNA polymerase-binding transcription factor CarD
NC_006142.1	137876	snp	A	C	C:20 A:0	CDS	-	222/534	74/177	synonymous_variant c.222T>G p.Ala74Ala	JBOHEFDO_00108	carD	RNA polymerase-binding transcription factor CarD
NC_006142.1	137882	snp	G	A	A:20 G:0	CDS	-	216/534	72/177	synonymous_variant c.216C>T p.Leu72Leu	JBOHEFDO_00108	carD	RNA polymerase-binding transcription factor CarD
NC_006142.1	137894	snp	T	C	C:20 T:0	CDS	-	204/534	68/177	synonymous_variant c.204A>G p.Ala68Ala	JBOHEFDO_00108	carD	RNA polymerase-binding transcription factor CarD
NC_006142.1	137967	snp	T	G	G:49 T:0	CDS	-	131/534	44/177	missense_variant c.131A>C p.Asn44Thr	JBOHEFDO_00108	carD	RNA polymerase-binding transcription factor CarD
NC_006142.1	137990	snp	T	A	A:47 T:0	CDS	-	108/534	36/177	synonymous_variant c.108A>T p.Ile36Ile	JBOHEFDO_00108	carD	RNA polymerase-binding transcription factor CarD
NC_006142.1	138035	snp	T	C	C:43 T:0	CDS	-	63/534	21/177	synonymous_variant c.63A>G p.Gln21Gln	JBOHEFDO_00108	carD	RNA polymerase-binding transcription factor CarD
NC_006142.1	138065	snp	C	G	G:41 C:0	CDS	-	33/534	11/177	synonymous_variant c.33G>C p.Thr11Thr	JBOHEFDO_00108	carD	RNA polymerase-binding transcription factor CarD
NC_006142.1	138073	snp	G	T	T:40 G:0	CDS	-	25/534	9/177	missense_variant c.25C>A p.His9Asn	JBOHEFDO_00108	carD	RNA polymerase-binding transcription factor CarD
NC_006142.1	138087	snp	A	G	G:39 A:0	CDS	-	11/534	4/177	missense_variant c.11T>C p.Ile4Thr	JBOHEFDO_00108	carD	RNA polymerase-binding transcription factor CarD
NC_006142.1	138113	complex	GGTGC	AGTGG	AGTGG:36 GGTGC:0
NC_006142.1	138123	complex	ATA	GTG	GTG:35 ATA:0
NC_006142.1	138132	complex	AAAG	AACTTAAT	AACTTAAT:33 AAAG:0
NC_006142.1	138140	complex	GA	AC	AC:33 GA:0
NC_006142.1	138161	complex	ACAT	GCAC	GCAC:33 ACAT:0
NC_006142.1	138171	snp	T	C	C:32 T:0
NC_006142.1	138187	snp	T	G	G:31 T:0
NC_006142.1	138521	snp	A	T	T:14 A:0	CDS	+	267/813	89/270	synonymous_variant c.267A>T p.Val89Val	JBOHEFDO_00109	bdbD	Disulfide bond formation protein D
NC_006142.1	138531	snp	A	G	G:15 A:0	CDS	+	277/813	93/270	missense_variant c.277A>G p.Ile93Val	JBOHEFDO_00109	bdbD	Disulfide bond formation protein D
NC_006142.1	138537	snp	A	G	G:16 A:0	CDS	+	283/813	95/270	missense_variant c.283A>G p.Asn95Asp	JBOHEFDO_00109	bdbD	Disulfide bond formation protein D
NC_006142.1	138554	snp	T	C	C:17 T:0	CDS	+	300/813	100/270	synonymous_variant c.300T>C p.Leu100Leu	JBOHEFDO_00109	bdbD	Disulfide bond formation protein D
NC_006142.1	138560	complex	TAAG	CAAA	CAAA:17 TAAG:0	CDS	+	306/813	102/270	synonymous_variant c.306_309delTAAGinsCAAA p.104	JBOHEFDO_00109	bdbD	Disulfide bond formation protein D
NC_006142.1	138602	snp	A	C	C:20 A:0	CDS	+	348/813	116/270	synonymous_variant c.348A>C p.Thr116Thr	JBOHEFDO_00109	bdbD	Disulfide bond formation protein D
NC_006142.1	138608	snp	A	G	G:20 A:0	CDS	+	354/813	118/270	synonymous_variant c.354A>G p.Pro118Pro	JBOHEFDO_00109	bdbD	Disulfide bond formation protein D
NC_006142.1	138641	complex	AGC	GGA	GGA:20 AGC:0	CDS	+	387/813	129/270	missense_variant c.387_389delAGCinsGGA p.Ala130Glu	JBOHEFDO_00109	bdbD	Disulfide bond formation protein D
NC_006142.1	138662	snp	A	C	C:20 A:0	CDS	+	408/813	136/270	synonymous_variant c.408A>C p.Ile136Ile	JBOHEFDO_00109	bdbD	Disulfide bond formation protein D
NC_006142.1	138686	snp	A	G	G:20 A:0	CDS	+	432/813	144/270	synonymous_variant c.432A>G p.Val144Val	JBOHEFDO_00109	bdbD	Disulfide bond formation protein D
NC_006142.1	138722	snp	T	C	C:20 T:0	CDS	+	468/813	156/270	synonymous_variant c.468T>C p.Asp156Asp	JBOHEFDO_00109	bdbD	Disulfide bond formation protein D
NC_006142.1	138732	snp	C	T	T:20 C:0	CDS	+	478/813	160/270	synonymous_variant c.478C>T p.Leu160Leu	JBOHEFDO_00109	bdbD	Disulfide bond formation protein D
NC_006142.1	138737	complex	TCGA	CCGC	CCGC:19 TCGA:0	CDS	+	483/813	161/270	synonymous_variant c.483_486delTCGAinsCCGC p.163	JBOHEFDO_00109	bdbD	Disulfide bond formation protein D
NC_006142.1	138765	snp	A	G	G:20 A:0	CDS	+	511/813	171/270	missense_variant c.511A>G p.Ile171Val	JBOHEFDO_00109	bdbD	Disulfide bond formation protein D
NC_006142.1	138782	snp	T	C	C:20 T:0	CDS	+	528/813	176/270	synonymous_variant c.528T>C p.Ile176Ile	JBOHEFDO_00109	bdbD	Disulfide bond formation protein D
NC_006142.1	138791	snp	G	A	A:20 G:0	CDS	+	537/813	179/270	synonymous_variant c.537G>A p.Gln179Gln	JBOHEFDO_00109	bdbD	Disulfide bond formation protein D
NC_006142.1	138824	snp	T	C	C:20 T:0	CDS	+	570/813	190/270	synonymous_variant c.570T>C p.Tyr190Tyr	JBOHEFDO_00109	bdbD	Disulfide bond formation protein D
NC_006142.1	138848	complex	ACAA	TCAG	TCAG:18 ACAA:0	CDS	+	594/813	198/270	synonymous_variant c.594_597delACAAinsTCAG p.200	JBOHEFDO_00109	bdbD	Disulfide bond formation protein D
NC_006142.1	138857	complex	AGGTATTT	CGGTGTTC	CGGTGTTC:19 AGGTATTT:0	CDS	+	603/813	201/270	missense_variant c.603_610delAGGTATTTinsCGGTGTTC p.IleSer203ValPro	JBOHEFDO_00109	bdbD	Disulfide bond formation protein D
NC_006142.1	138881	snp	A	G	G:20 A:0	CDS	+	627/813	209/270	synonymous_variant c.627A>G p.Lys209Lys	JBOHEFDO_00109	bdbD	Disulfide bond formation protein D
NC_006142.1	138935	snp	A	T	T:19 A:0	CDS	+	681/813	227/270	missense_variant c.681A>T p.Leu227Phe	JBOHEFDO_00109	bdbD	Disulfide bond formation protein D
NC_006142.1	138944	snp	A	C	C:18 A:0	CDS	+	690/813	230/270	missense_variant c.690A>C p.Lys230Asn	JBOHEFDO_00109	bdbD	Disulfide bond formation protein D
NC_006142.1	138962	snp	C	T	T:16 C:0	CDS	+	708/813	236/270	synonymous_variant c.708C>T p.Gly236Gly	JBOHEFDO_00109	bdbD	Disulfide bond formation protein D
NC_006142.1	138977	complex	TGTG	CGTT	CGTT:15 TGTG:0	CDS	+	723/813	241/270	synonymous_variant c.723_726delTGTGinsCGTT p.243	JBOHEFDO_00109	bdbD	Disulfide bond formation protein D
NC_006142.1	138997	snp	A	G	G:14 A:0	CDS	+	743/813	248/270	missense_variant c.743A>G p.Glu248Gly	JBOHEFDO_00109	bdbD	Disulfide bond formation protein D
NC_006142.1	139015	snp	A	G	G:12 A:0	CDS	+	761/813	254/270	missense_variant c.761A>G p.Asn254Ser	JBOHEFDO_00109	bdbD	Disulfide bond formation protein D
NC_006142.1	139024	complex	GA	CG	CG:10 GA:0	CDS	+	770/813	257/270	missense_variant c.770_771delGAinsCG p.Arg257Thr	JBOHEFDO_00109	bdbD	Disulfide bond formation protein D
NC_006142.1	139031	snp	T	C	C:10 T:0	CDS	+	777/813	259/270	synonymous_variant c.777T>C p.Val259Val	JBOHEFDO_00109	bdbD	Disulfide bond formation protein D
NC_006142.1	139036	snp	G	A	A:10 G:0	CDS	+	782/813	261/270	missense_variant c.782G>A p.Arg261Lys	JBOHEFDO_00109	bdbD	Disulfide bond formation protein D
NC_006142.1	139134	snp	A	G	G:12 A:0	CDS	+	9/249	1982-03-01	synonymous_variant c.9A>G p.Thr3Thr	JBOHEFDO_00110		hypothetical protein
NC_006142.1	139157	snp	A	C	C:14 A:0	CDS	+	32/249	1982-11-01	missense_variant c.32A>C p.Glu11Ala	JBOHEFDO_00110		hypothetical protein
NC_006142.1	139170	complex	CTTT	TTTA	TTTA:14 CTTT:0	CDS	+	45/249	15/82	missense_variant c.45_48delCTTTinsTTTA p.Phe16Leu	JBOHEFDO_00110		hypothetical protein
NC_006142.1	139178	complex	GTTATAAA	CTTCTAAG	CTTCTAAG:14 GTTATAAA:0	CDS	+	53/249	18/82	missense_variant c.53_60delGTTATAAAinsCTTCTAAG p.SerTyr18ThrSer	JBOHEFDO_00110		hypothetical protein
NC_006142.1	139203	complex	GCG	TCA	TCA:16 GCG:0	CDS	+	78/249	26/82	missense_variant c.78_80delGCGinsTCA p.MetArg26IleGln	JBOHEFDO_00110		hypothetical protein
NC_006142.1	139221	snp	A	G	G:18 A:0	CDS	+	96/249	32/82	synonymous_variant c.96A>G p.Pro32Pro	JBOHEFDO_00110		hypothetical protein
NC_006142.1	139226	snp	G	C	C:18 G:0	CDS	+	101/249	34/82	missense_variant c.101G>C p.Ser34Thr	JBOHEFDO_00110		hypothetical protein
NC_006142.1	139234	snp	T	G	G:18 T:0	CDS	+	109/249	37/82	missense_variant c.109T>G p.Leu37Val	JBOHEFDO_00110		hypothetical protein
NC_006142.1	139258	snp	G	A	A:18 G:0	CDS	+	133/249	45/82	missense_variant c.133G>A p.Val45Ile	JBOHEFDO_00110		hypothetical protein
NC_006142.1	139263	complex	AC	TG	TG:17 AC:0	CDS	+	138/249	46/82	missense_variant c.138_139delACinsTG p.Leu47Val	JBOHEFDO_00110		hypothetical protein
NC_006142.1	139281	complex	AGCT	TACG	TACG:15 AGCT:0	CDS	+	156/249	52/82	missense_variant c.156_159delAGCTinsTACG p.LeuAla52PheThr	JBOHEFDO_00110		hypothetical protein
NC_006142.1	139290	complex	GTTCTTTC	ATTTTTTA	ATTTTTTA:16 GTTCTTTC:0	CDS	+	165/249	55/82	missense_variant c.165_172delGTTCTTTCinsATTTTTTA p.His58Asn	JBOHEFDO_00110		hypothetical protein
NC_006142.1	139347	complex	TGGA	CGGC	CGGC:16 TGGA:0	CDS	+	222/249	74/82	synonymous_variant c.222_225delTGGAinsCGGC p.76	JBOHEFDO_00110		hypothetical protein
NC_006142.1	139359	snp	G	T	T:15 G:0	CDS	+	234/249	78/82	missense_variant c.234G>T p.Met78Ile	JBOHEFDO_00110		hypothetical protein
NC_006142.1	139376	snp	A	G	G:15 A:0
NC_006142.1	139384	complex	AA	TC	TC:15 AA:0	CDS	+	6/729	2/242	missense_variant c.6_7delAAinsTC p.Asn3His	JBOHEFDO_00111	atpB	ATP synthase subunit a
NC_006142.1	139397	complex	AT	GC	GC:16 AT:0	CDS	+	19/729	7/242	missense_variant c.19_20delATinsGC p.Ile7Ala	JBOHEFDO_00111	atpB	ATP synthase subunit a
NC_006142.1	139406	snp	A	G	G:17 A:0	CDS	+	28/729	10/242	missense_variant c.28A>G p.Asn10Asp	JBOHEFDO_00111	atpB	ATP synthase subunit a
NC_006142.1	139426	complex	TATT	CATC	CATC:18 TATT:0	CDS	+	48/729	16/242	synonymous_variant c.48_51delTATTinsCATC p.18	JBOHEFDO_00111	atpB	ATP synthase subunit a
NC_006142.1	139438	snp	T	C	C:17 T:0	CDS	+	60/729	20/242	synonymous_variant c.60T>C p.Phe20Phe	JBOHEFDO_00111	atpB	ATP synthase subunit a
NC_006142.1	139444	complex	GGATGTAAGT	TGACGTCAGC	TGACGTCAGC:16 GGATGTAAGT:0	CDS	+	66/729	22/242	missense_variant c.66_75delGGATGTAAGTinsTGACGTCAGC p.Leu22Phe	JBOHEFDO_00111	atpB	ATP synthase subunit a
NC_006142.1	139489	complex	TAC	CAT	CAT:19 TAC:0	CDS	+	111/729	37/242	missense_variant c.111_113delTACinsCAT p.Thr38Ile	JBOHEFDO_00111	atpB	ATP synthase subunit a
NC_006142.1	139499	snp	T	C	C:20 T:0	CDS	+	121/729	41/242	synonymous_variant c.121T>C p.Leu41Leu	JBOHEFDO_00111	atpB	ATP synthase subunit a
NC_006142.1	139519	snp	G	T	T:20 G:0	CDS	+	141/729	47/242	synonymous_variant c.141G>T p.Ala47Ala	JBOHEFDO_00111	atpB	ATP synthase subunit a
NC_006142.1	139528	complex	TCGA	CCGG	CCGG:20 TCGA:0	CDS	+	150/729	50/242	synonymous_variant c.150_153delTCGAinsCCGG p.52	JBOHEFDO_00111	atpB	ATP synthase subunit a
NC_006142.1	139538	snp	A	G	G:20 A:0	CDS	+	160/729	54/242	missense_variant c.160A>G p.Ile54Val	JBOHEFDO_00111	atpB	ATP synthase subunit a
NC_006142.1	139547	snp	C	A	A:20 C:0	CDS	+	169/729	57/242	synonymous_variant c.169C>A p.Arg57Arg	JBOHEFDO_00111	atpB	ATP synthase subunit a
NC_006142.1	139558	snp	T	A	A:20 T:0	CDS	+	180/729	60/242	synonymous_variant c.180T>A p.Val60Val	JBOHEFDO_00111	atpB	ATP synthase subunit a
NC_006142.1	139580	snp	T	C	C:20 T:0	CDS	+	202/729	68/242	missense_variant c.202T>C p.Phe68Leu	JBOHEFDO_00111	atpB	ATP synthase subunit a
NC_006142.1	139587	complex	TG	CT	CT:19 TG:0	CDS	+	209/729	70/242	missense_variant c.209_210delTGinsCT p.Val70Ala	JBOHEFDO_00111	atpB	ATP synthase subunit a
NC_006142.1	139603	snp	A	G	G:20 A:0	CDS	+	225/729	75/242	synonymous_variant c.225A>G p.Gln75Gln	JBOHEFDO_00111	atpB	ATP synthase subunit a
NC_006142.1	139613	complex	ATT	GTA	GTA:19 ATT:0	CDS	+	235/729	79/242	missense_variant c.235_237delATTinsGTA p.Ile79Val	JBOHEFDO_00111	atpB	ATP synthase subunit a
NC_006142.1	139624	snp	T	C	C:20 T:0	CDS	+	246/729	82/242	synonymous_variant c.246T>C p.Arg82Arg	JBOHEFDO_00111	atpB	ATP synthase subunit a
NC_006142.1	139651	snp	A	G	G:20 A:0	CDS	+	273/729	91/242	synonymous_variant c.273A>G p.Leu91Leu	JBOHEFDO_00111	atpB	ATP synthase subunit a
NC_006142.1	139678	snp	G	A	A:20 G:0	CDS	+	300/729	100/242	synonymous_variant c.300G>A p.Leu100Leu	JBOHEFDO_00111	atpB	ATP synthase subunit a
NC_006142.1	139684	snp	G	T	T:20 G:0	CDS	+	306/729	102/242	synonymous_variant c.306G>T p.Gly102Gly	JBOHEFDO_00111	atpB	ATP synthase subunit a
NC_006142.1	139699	snp	T	C	C:20 T:0	CDS	+	321/729	107/242	synonymous_variant c.321T>C p.Ser107Ser	JBOHEFDO_00111	atpB	ATP synthase subunit a
NC_006142.1	139723	snp	A	C	C:20 A:0	CDS	+	345/729	115/242	synonymous_variant c.345A>C p.Ile115Ile	JBOHEFDO_00111	atpB	ATP synthase subunit a
NC_006142.1	139742	complex	TTGCTAA	ATTCTAG	ATTCTAG:19 TTGCTAA:0	CDS	+	364/729	122/242	missense_variant c.364_370delTTGCTAAinsATTCTAG p.LeuLeuIle122IleLeuVal	JBOHEFDO_00111	atpB	ATP synthase subunit a
NC_006142.1	139754	snp	C	T	T:20 C:0	CDS	+	376/729	126/242	synonymous_variant c.376C>T p.Leu126Leu	JBOHEFDO_00111	atpB	ATP synthase subunit a
NC_006142.1	139771	snp	T	C	C:20 T:0	CDS	+	393/729	131/242	synonymous_variant c.393T>C p.Val131Val	JBOHEFDO_00111	atpB	ATP synthase subunit a
NC_006142.1	139778	snp	A	G	G:19 A:0	CDS	+	400/729	134/242	missense_variant c.400A>G p.Ile134Val	JBOHEFDO_00111	atpB	ATP synthase subunit a
NC_006142.1	139786	complex	TGGTATGA	CGGCTTAC	CGGCTTAC:17 TGGTATGA:0	CDS	+	408/729	136/242	missense_variant c.408_415delTGGTATGAinsCGGCTTAC p.MetSer138LeuArg	JBOHEFDO_00111	atpB	ATP synthase subunit a
NC_006142.1	139810	snp	T	C	C:20 T:0	CDS	+	432/729	144/242	synonymous_variant c.432T>C p.Phe144Phe	JBOHEFDO_00111	atpB	ATP synthase subunit a
NC_006142.1	139819	snp	A	C	C:20 A:0	CDS	+	441/729	147/242	missense_variant c.441A>C p.Gln147His	JBOHEFDO_00111	atpB	ATP synthase subunit a
NC_006142.1	139829	snp	G	T	T:20 G:0	CDS	+	451/729	151/242	missense_variant c.451G>T p.Val151Leu	JBOHEFDO_00111	atpB	ATP synthase subunit a
NC_006142.1	139843	complex	ATTA	GTTG	GTTG:19 ATTA:0	CDS	+	465/729	155/242	synonymous_variant c.465_468delATTAinsGTTG p.157	JBOHEFDO_00111	atpB	ATP synthase subunit a
NC_006142.1	139876	snp	G	A	A:20 G:0	CDS	+	498/729	166/242	synonymous_variant c.498G>A p.Leu166Leu	JBOHEFDO_00111	atpB	ATP synthase subunit a
NC_006142.1	139881	complex	AACCA	GACCG	GACCG:20 AACCA:0	CDS	+	503/729	168/242	missense_variant c.503_507delAACCAinsGACCG p.Lys168Arg	JBOHEFDO_00111	atpB	ATP synthase subunit a
NC_006142.1	139909	complex	TGCA	CGCT	CGCT:19 TGCA:0	CDS	+	531/729	177/242	synonymous_variant c.531_534delTGCAinsCGCT p.179	JBOHEFDO_00111	atpB	ATP synthase subunit a
NC_006142.1	139924	snp	T	G	G:20 T:0	CDS	+	546/729	182/242	synonymous_variant c.546T>G p.Ala182Ala	JBOHEFDO_00111	atpB	ATP synthase subunit a
NC_006142.1	139936	snp	G	A	A:20 G:0	CDS	+	558/729	186/242	synonymous_variant c.558G>A p.Leu186Leu	JBOHEFDO_00111	atpB	ATP synthase subunit a
NC_006142.1	139945	snp	T	A	A:20 T:0	CDS	+	567/729	189/242	synonymous_variant c.567T>A p.Val189Val	JBOHEFDO_00111	atpB	ATP synthase subunit a
NC_006142.1	139951	snp	A	C	C:20 A:0	CDS	+	573/729	191/242	synonymous_variant c.573A>C p.Ala191Ala	JBOHEFDO_00111	atpB	ATP synthase subunit a
NC_006142.1	139960	snp	T	C	C:20 T:0	CDS	+	582/729	194/242	synonymous_variant c.582T>C p.Thr194Thr	JBOHEFDO_00111	atpB	ATP synthase subunit a
NC_006142.1	139988	snp	T	C	C:20 T:0	CDS	+	610/729	204/242	synonymous_variant c.610T>C p.Leu204Leu	JBOHEFDO_00111	atpB	ATP synthase subunit a
NC_006142.1	139996	snp	A	C	C:20 A:0	CDS	+	618/729	206/242	synonymous_variant c.618A>C p.Ile206Ile	JBOHEFDO_00111	atpB	ATP synthase subunit a
NC_006142.1	140005	snp	A	G	G:20 A:0	CDS	+	627/729	209/242	missense_variant c.627A>G p.Ile209Met	JBOHEFDO_00111	atpB	ATP synthase subunit a
NC_006142.1	140135	complex	GTTTG	GTTTTT	GTTTTT:11 GTTTG:0
NC_006142.1	140149	snp	T	G	G:13 T:0	CDS	+	9/225	1974-03-01	missense_variant c.9T>G p.Ile3Met	JBOHEFDO_00112	atpE	ATP synthase subunit c
NC_006142.1	140176	complex	AT	GC	GC:15 AT:0	CDS	+	36/225	1974-12-01	missense_variant c.36_37delATinsGC p.Phe13Leu	JBOHEFDO_00112	atpE	ATP synthase subunit c
NC_006142.1	140188	complex	AGGA	CGGC	CGGC:16 AGGA:0	CDS	+	48/225	16/74	synonymous_variant c.48_51delAGGAinsCGGC p.18	JBOHEFDO_00112	atpE	ATP synthase subunit c
NC_006142.1	140197	snp	T	C	C:17 T:0	CDS	+	57/225	19/74	synonymous_variant c.57T>C p.Tyr19Tyr	JBOHEFDO_00112	atpE	ATP synthase subunit c
NC_006142.1	140203	complex	CGCTT	GGCTC	GGCTC:17 CGCTT:0	CDS	+	63/225	21/74	synonymous_variant c.63_67delCGCTTinsGGCTC p.24	JBOHEFDO_00112	atpE	ATP synthase subunit c
NC_006142.1	140212	snp	T	C	C:18 T:0	CDS	+	72/225	24/74	synonymous_variant c.72T>C p.Gly24Gly	JBOHEFDO_00112	atpE	ATP synthase subunit c
NC_006142.1	140233	snp	G	T	T:19 G:0	CDS	+	93/225	31/74	synonymous_variant c.93G>T p.Ser31Ser	JBOHEFDO_00112	atpE	ATP synthase subunit c
NC_006142.1	140243	snp	G	T	T:20 G:0	CDS	+	103/225	35/74	missense_variant c.103G>T p.Ala35Ser	JBOHEFDO_00112	atpE	ATP synthase subunit c
NC_006142.1	140291	snp	T	C	C:20 T:0	CDS	+	151/225	51/74	synonymous_variant c.151T>C p.Leu51Leu	JBOHEFDO_00112	atpE	ATP synthase subunit c
NC_006142.1	140296	complex	AGGC	CGGT	CGGT:20 AGGC:0	CDS	+	156/225	52/74	synonymous_variant c.156_159delAGGCinsCGGT p.54	JBOHEFDO_00112	atpE	ATP synthase subunit c
NC_006142.1	140305	snp	G	T	T:20 G:0	CDS	+	165/225	55/74	synonymous_variant c.165G>T p.Gly55Gly	JBOHEFDO_00112	atpE	ATP synthase subunit c
NC_006142.1	140330	complex	GCT	TCC	TCC:19 GCT:0	CDS	+	190/225	64/74	missense_variant c.190_192delGCTinsTCC p.Ala64Ser	JBOHEFDO_00112	atpE	ATP synthase subunit c
NC_006142.1	140344	snp	G	T	T:20 G:0	CDS	+	204/225	68/74	synonymous_variant c.204G>T p.Ala68Ala	JBOHEFDO_00112	atpE	ATP synthase subunit c
NC_006142.1	140367	ins	ATTTAAA	ATTCATTTTTAAA	ATTCATTTTTAAA:19 ATTTAAA:0
NC_006142.1	140396	snp	A	G	G:20 A:0	CDS	+	19/471	7/156	missense_variant c.19A>G p.Thr7Ala	JBOHEFDO_00113	atpF_1	ATP synthase subunit b
NC_006142.1	140428	complex	TA	CG	CG:19 TA:0	CDS	+	51/471	17/156	missense_variant c.51_52delTAinsCG p.Ile18Val	JBOHEFDO_00113	atpF_1	ATP synthase subunit b
NC_006142.1	140460	snp	G	A	A:19 G:0	CDS	+	83/471	28/156	missense_variant c.83G>A p.Cys28Tyr	JBOHEFDO_00113	atpF_1	ATP synthase subunit b
NC_006142.1	140470	complex	AG	CA	CA:18 AG:0	CDS	+	93/471	31/156	missense_variant c.93_94delAGinsCA p.Ala32Thr	JBOHEFDO_00113	atpF_1	ATP synthase subunit b
NC_006142.1	140479	complex	CGCT	AGCC	AGCC:17 CGCT:0	CDS	+	102/471	34/156	missense_variant c.102_105delCGCTinsAGCC p.Asn34Lys	JBOHEFDO_00113	atpF_1	ATP synthase subunit b
NC_006142.1	140529	snp	T	C	C:13 T:0	CDS	+	152/471	51/156	missense_variant c.152T>C p.Met51Thr	JBOHEFDO_00113	atpF_1	ATP synthase subunit b
NC_006142.1	140616	complex	AGT	GGC	GGC:12 AGT:0	CDS	+	239/471	80/156	missense_variant c.239_241delAGTinsGGC p.Lys80Arg	JBOHEFDO_00113	atpF_1	ATP synthase subunit b
NC_006142.1	140636	complex	GAATCTA	TACTCTT	TACTCTT:13 GAATCTA:0	CDS	+	259/471	87/156	missense_variant c.259_265delGAATCTAinsTACTCTT p.GluSerIle87TyrSerLeu	JBOHEFDO_00113	atpF_1	ATP synthase subunit b
NC_006142.1	140649	snp	T	C	C:14 T:0	CDS	+	272/471	91/156	missense_variant c.272T>C p.Leu91Ser	JBOHEFDO_00113	atpF_1	ATP synthase subunit b
NC_006142.1	140679	complex	TACAA	AGCAG	AGCAG:13 TACAA:0	CDS	+	302/471	101/156	missense_variant c.302_306delTACAAinsAGCAG p.Val101Glu	JBOHEFDO_00113	atpF_1	ATP synthase subunit b
NC_006142.1	140691	complex	CAAAA	AAAAC	AAAAC:15 CAAAA:0	CDS	+	314/471	105/156	missense_variant c.314_318delCAAAAinsAAAAC p.ThrLys105LysAsn	JBOHEFDO_00113	atpF_1	ATP synthase subunit b
NC_006142.1	140701	snp	T	A	A:15 T:0	CDS	+	324/471	108/156	synonymous_variant c.324T>A p.Ile108Ile	JBOHEFDO_00113	atpF_1	ATP synthase subunit b
NC_006142.1	140707	snp	A	C	C:16 A:0	CDS	+	330/471	110/156	missense_variant c.330A>C p.Gln110His	JBOHEFDO_00113	atpF_1	ATP synthase subunit b
NC_006142.1	140720	snp	G	A	A:17 G:0	CDS	+	343/471	115/156	missense_variant c.343G>A p.Val115Ile	JBOHEFDO_00113	atpF_1	ATP synthase subunit b
NC_006142.1	140730	snp	T	C	C:17 T:0	CDS	+	353/471	118/156	missense_variant c.353T>C p.Val118Ala	JBOHEFDO_00113	atpF_1	ATP synthase subunit b
NC_006142.1	140737	snp	A	G	G:17 A:0	CDS	+	360/471	120/156	synonymous_variant c.360A>G p.Lys120Lys	JBOHEFDO_00113	atpF_1	ATP synthase subunit b
NC_006142.1	140758	snp	T	C	C:17 T:0	CDS	+	381/471	127/156	synonymous_variant c.381T>C p.Ser127Ser	JBOHEFDO_00113	atpF_1	ATP synthase subunit b
NC_006142.1	140767	snp	G	T	T:16 G:0	CDS	+	390/471	130/156	missense_variant c.390G>T p.Met130Ile	JBOHEFDO_00113	atpF_1	ATP synthase subunit b
NC_006142.1	140773	snp	A	G	G:16 A:0	CDS	+	396/471	132/156	synonymous_variant c.396A>G p.Lys132Lys	JBOHEFDO_00113	atpF_1	ATP synthase subunit b
NC_006142.1	140779	snp	T	A	A:15 T:0	CDS	+	402/471	134/156	synonymous_variant c.402T>A p.Ala134Ala	JBOHEFDO_00113	atpF_1	ATP synthase subunit b
NC_006142.1	140876	complex	CTT	TTG	TTG:20 CTT:0	CDS	+	24/504	8/167	missense_variant c.24_26delCTTinsTTG p.Leu9Trp	JBOHEFDO_00114	atpF_2	ATP synthase subunit b
NC_006142.1	140895	snp	G	A	A:20 G:0	CDS	+	43/504	15/167	missense_variant c.43G>A p.Val15Ile	JBOHEFDO_00114	atpF_2	ATP synthase subunit b
NC_006142.1	140904	complex	ATC	GTA	GTA:20 ATC:0	CDS	+	52/504	18/167	missense_variant c.52_54delATCinsGTA p.Ile18Val	JBOHEFDO_00114	atpF_2	ATP synthase subunit b
NC_006142.1	140924	snp	T	G	G:20 T:0	CDS	+	72/504	24/167	synonymous_variant c.72T>G p.Pro24Pro	JBOHEFDO_00114	atpF_2	ATP synthase subunit b
NC_006142.1	140936	snp	T	C	C:20 T:0	CDS	+	84/504	28/167	synonymous_variant c.84T>C p.Ala28Ala	JBOHEFDO_00114	atpF_2	ATP synthase subunit b
NC_006142.1	140955	snp	A	G	G:20 A:0	CDS	+	103/504	35/167	missense_variant c.103A>G p.Thr35Ala	JBOHEFDO_00114	atpF_2	ATP synthase subunit b
NC_006142.1	140964	snp	A	T	T:19 A:0	CDS	+	112/504	38/167	missense_variant c.112A>T p.Ile38Leu	JBOHEFDO_00114	atpF_2	ATP synthase subunit b
NC_006142.1	140970	complex	ATT	GTC	GTC:18 ATT:0	CDS	+	118/504	40/167	missense_variant c.118_120delATTinsGTC p.Ile40Val	JBOHEFDO_00114	atpF_2	ATP synthase subunit b
NC_006142.1	140994	snp	A	G	G:20 A:0	CDS	+	142/504	48/167	missense_variant c.142A>G p.Lys48Glu	JBOHEFDO_00114	atpF_2	ATP synthase subunit b
NC_006142.1	141017	snp	T	C	C:20 T:0	CDS	+	165/504	55/167	synonymous_variant c.165T>C p.Ala55Ala	JBOHEFDO_00114	atpF_2	ATP synthase subunit b
NC_006142.1	141023	snp	C	T	T:20 C:0	CDS	+	171/504	57/167	synonymous_variant c.171C>T p.Leu57Leu	JBOHEFDO_00114	atpF_2	ATP synthase subunit b
NC_006142.1	141038	complex	AGT	CGC	CGC:19 AGT:0	CDS	+	186/504	62/167	missense_variant c.186_188delAGTinsCGC p.LysVal62AsnAla	JBOHEFDO_00114	atpF_2	ATP synthase subunit b
NC_006142.1	141060	snp	G	A	A:20 G:0	CDS	+	208/504	70/167	missense_variant c.208G>A p.Ala70Thr	JBOHEFDO_00114	atpF_2	ATP synthase subunit b
NC_006142.1	141065	snp	G	A	A:19 G:0	CDS	+	213/504	71/167	synonymous_variant c.213G>A p.Leu71Leu	JBOHEFDO_00114	atpF_2	ATP synthase subunit b
NC_006142.1	141089	complex	TGATAAAGCTACACAA	CAATGAAGTTACCAAG	CAATGAAGTTACCAAG:13 TGATAAAGCTACACAA:0	CDS	+	237/504	79/167	missense_variant c.237_252delTGATAAAGCTACACAAinsCAATGAAGTTACCAAG p.AspLysAlaThrGln80AsnGluValThrLys	JBOHEFDO_00114	atpF_2	ATP synthase subunit b
NC_006142.1	141116	complex	GGAT	AGAA	AGAA:13 GGAT:0	CDS	+	264/504	88/167	missense_variant c.264_267delGGATinsAGAA p.Asp89Glu	JBOHEFDO_00114	atpF_2	ATP synthase subunit b
NC_006142.1	141130	complex	CAATG	AAATT	AAATT:13 CAATG:0	CDS	+	278/504	93/167	missense_variant c.278_282delCAATGinsAAATT p.AlaMet93GluIle	JBOHEFDO_00114	atpF_2	ATP synthase subunit b
NC_006142.1	141149	complex	ACAA	GCAT	GCAT:12 ACAA:0	CDS	+	297/504	99/167	missense_variant c.297_300delACAAinsGCAT p.Gln100His	JBOHEFDO_00114	atpF_2	ATP synthase subunit b
NC_006142.1	141159	snp	G	T	T:12 G:0	CDS	+	307/504	103/167	missense_variant c.307G>T p.Ala103Ser	JBOHEFDO_00114	atpF_2	ATP synthase subunit b
NC_006142.1	141185	snp	T	C	C:10 T:0	CDS	+	333/504	111/167	synonymous_variant c.333T>C p.Asn111Asn	JBOHEFDO_00114	atpF_2	ATP synthase subunit b
NC_006142.1	143582	complex	AT	GC	GC:14 AT:0	CDS	-	698/1065	233/354	missense_variant c.697_698delATinsGC p.Ile233Ala	JBOHEFDO_00115		hypothetical protein
NC_006142.1	143596	complex	CCTGCTAAAG	TCTACTGAAA	TCTACTGAAA:14 CCTGCTAAAG:0	CDS	-	684/1065	225/354	synonymous_variant c.675_684delCTTTAGCAGGinsTTTCAGTAGA p.229	JBOHEFDO_00115		hypothetical protein
NC_006142.1	143624	complex	GC	TG	TG:16 GC:0	CDS	-	656/1065	219/354	missense_variant c.655_656delGCinsCA p.Ala219Gln	JBOHEFDO_00115		hypothetical protein
NC_006142.1	143633	snp	C	G	G:16 C:0	CDS	-	647/1065	216/354	missense_variant c.647G>C p.Ser216Thr	JBOHEFDO_00115		hypothetical protein
NC_006142.1	143659	snp	C	A	A:16 C:0	CDS	-	621/1065	207/354	missense_variant c.621G>T p.Leu207Phe	JBOHEFDO_00115		hypothetical protein
NC_006142.1	143668	complex	AGCTG	TGCTT	TGCTT:15 AGCTG:0	CDS	-	612/1065	203/354	missense_variant c.608_612delCAGCTinsAAGCA p.Ala203Glu	JBOHEFDO_00115		hypothetical protein
NC_006142.1	143680	complex	ATTAAAATTGAATC	GTTGAAGTTAAATT	GTTGAAGTTAAATT:13 ATTAAAATTGAATC:0	CDS	-	600/1065	196/354	missense_variant c.587_600delGATTCAATTTTAATinsAATTTAACTTCAAC p.Arg196Lys	JBOHEFDO_00115		hypothetical protein
NC_006142.1	143704	snp	A	C	C:12 A:0	CDS	-	576/1065	192/354	synonymous_variant c.576T>G p.Gly192Gly	JBOHEFDO_00115		hypothetical protein
NC_006142.1	143716	complex	TA	CG	CG:12 TA:0	CDS	-	564/1065	188/354	missense_variant c.563_564delTAinsCG p.Val188Ala	JBOHEFDO_00115		hypothetical protein
NC_006142.1	143728	snp	T	A	A:10 T:0	CDS	-	552/1065	184/354	missense_variant c.552A>T p.Gln184His	JBOHEFDO_00115		hypothetical protein
NC_006142.1	143739	snp	T	C	C:10 T:0	CDS	-	541/1065	181/354	missense_variant c.541A>G p.Asn181Asp	JBOHEFDO_00115		hypothetical protein
NC_006142.1	144055	complex	CCTT	TCTG	TCTG:13 CCTT:0	CDS	-	225/1065	74/354	synonymous_variant c.222_225delAAGGinsCAGA p.76	JBOHEFDO_00115		hypothetical protein
NC_006142.1	144064	snp	A	G	G:13 A:0	CDS	-	216/1065	72/354	synonymous_variant c.216T>C p.Thr72Thr	JBOHEFDO_00115		hypothetical protein
NC_006142.1	144501	snp	C	T	T:13 C:0	CDS	-	735/957	245/318	synonymous_variant c.735G>A p.Val245Val	JBOHEFDO_00116	apbC	Iron-sulfur cluster carrier protein
NC_006142.1	144513	snp	T	C	C:14 T:0	CDS	-	723/957	241/318	synonymous_variant c.723A>G p.Ser241Ser	JBOHEFDO_00116	apbC	Iron-sulfur cluster carrier protein
NC_006142.1	144528	complex	TGTT	CGTA	CGTA:15 TGTT:0	CDS	-	708/957	235/318	synonymous_variant c.705_708delAACAinsTACG p.237	JBOHEFDO_00116	apbC	Iron-sulfur cluster carrier protein
NC_006142.1	144539	snp	C	T	T:16 C:0	CDS	-	697/957	233/318	missense_variant c.697G>A p.Val233Ile	JBOHEFDO_00116	apbC	Iron-sulfur cluster carrier protein
NC_006142.1	144546	complex	TCCA	GCCG	GCCG:16 TCCA:0	CDS	-	690/957	229/318	synonymous_variant c.687_690delTGGAinsCGGC p.231	JBOHEFDO_00116	apbC	Iron-sulfur cluster carrier protein
NC_006142.1	144561	complex	GTTT	ATTC	ATTC:18 GTTT:0	CDS	-	675/957	224/318	synonymous_variant c.672_675delAAACinsGAAT p.226	JBOHEFDO_00116	apbC	Iron-sulfur cluster carrier protein
NC_006142.1	144591	snp	T	A	A:19 T:0	CDS	-	645/957	215/318	synonymous_variant c.645A>T p.Thr215Thr	JBOHEFDO_00116	apbC	Iron-sulfur cluster carrier protein
NC_006142.1	144597	complex	TGGC	CGGT	CGGT:18 TGGC:0	CDS	-	639/957	212/318	synonymous_variant c.636_639delGCCAinsACCG p.214	JBOHEFDO_00116	apbC	Iron-sulfur cluster carrier protein
NC_006142.1	144617	snp	A	G	G:17 A:0	CDS	-	619/957	207/318	synonymous_variant c.619T>C p.Leu207Leu	JBOHEFDO_00116	apbC	Iron-sulfur cluster carrier protein
NC_006142.1	144632	complex	TCCATCTTG	CCCATTT	CCCATTT:14 TCCATCTTG:0	CDS	-	604/957	199/318	frameshift_variant&missense_variant c.596_604delCAAGATGGAinsAAATGGG p.Thr199fs	JBOHEFDO_00116	apbC	Iron-sulfur cluster carrier protein
NC_006142.1	144645	ins	AGA	ACTGA	ACTGA:14 AGA:0	CDS	-	590/957	197/318	frameshift_variant c.590_591insAG p.Asn198fs	JBOHEFDO_00116	apbC	Iron-sulfur cluster carrier protein
NC_006142.1	144663	complex	TA	GG	GG:13 TA:0	CDS	-	573/957	191/318	missense_variant c.572_573delTAinsCC p.Ile191Thr	JBOHEFDO_00116	apbC	Iron-sulfur cluster carrier protein
NC_006142.1	144672	snp	T	C	C:13 T:0	CDS	-	564/957	188/318	synonymous_variant c.564A>G p.Ala188Ala	JBOHEFDO_00116	apbC	Iron-sulfur cluster carrier protein
NC_006142.1	144684	complex	ACGAT	GCGCC	GCGCC:11 ACGAT:0	CDS	-	552/957	183/318	missense_variant c.548_552delATCGTinsGGCGC p.Tyr183Trp	JBOHEFDO_00116	apbC	Iron-sulfur cluster carrier protein
NC_006142.1	144834	snp	T	G	G:10 T:0	CDS	-	402/957	134/318	synonymous_variant c.402A>C p.Ala134Ala	JBOHEFDO_00116	apbC	Iron-sulfur cluster carrier protein
NC_006142.1	144852	complex	TTGA	ACGG	ACGG:10 TTGA:0	CDS	-	384/957	127/318	missense_variant c.381_384delTCAAinsCCGT p.Gln128Arg	JBOHEFDO_00116	apbC	Iron-sulfur cluster carrier protein
NC_006142.1	144870	complex	TAAC	CAAT	CAAT:12 TAAC:0	CDS	-	366/957	121/318	synonymous_variant c.363_366delGTTAinsATTG p.123	JBOHEFDO_00116	apbC	Iron-sulfur cluster carrier protein
NC_006142.1	144885	complex	AAGCGCA	GAGAGCT	GAGAGCT:14 AAGCGCA:0	CDS	-	351/957	115/318	synonymous_variant c.345_351delTGCGCTTinsAGCTCTC p.118	JBOHEFDO_00116	apbC	Iron-sulfur cluster carrier protein
NC_006142.1	144909	snp	A	G	G:14 A:0	CDS	-	327/957	109/318	synonymous_variant c.327T>C p.Val109Val	JBOHEFDO_00116	apbC	Iron-sulfur cluster carrier protein
NC_006142.1	144915	complex	ACCTTTG	GCCCTTA	GCCCTTA:14 ACCTTTG:0	CDS	-	321/957	105/318	synonymous_variant c.315_321delCAAAGGTinsTAAGGGC p.108	JBOHEFDO_00116	apbC	Iron-sulfur cluster carrier protein
NC_006142.1	144927	snp	T	C	C:15 T:0	CDS	-	309/957	103/318	synonymous_variant c.309A>G p.Ala103Ala	JBOHEFDO_00116	apbC	Iron-sulfur cluster carrier protein
NC_006142.1	144936	snp	G	A	A:15 G:0	CDS	-	300/957	100/318	synonymous_variant c.300C>T p.Ile100Ile	JBOHEFDO_00116	apbC	Iron-sulfur cluster carrier protein
NC_006142.1	144942	snp	T	C	C:15 T:0	CDS	-	294/957	98/318	synonymous_variant c.294A>G p.Lys98Lys	JBOHEFDO_00116	apbC	Iron-sulfur cluster carrier protein
NC_006142.1	144948	snp	T	A	A:15 T:0	CDS	-	288/957	96/318	synonymous_variant c.288A>T p.Val96Val	JBOHEFDO_00116	apbC	Iron-sulfur cluster carrier protein
NC_006142.1	145160	snp	C	T	T:10 C:0	CDS	-	76/957	26/318	missense_variant c.76G>A p.Glu26Lys	JBOHEFDO_00116	apbC	Iron-sulfur cluster carrier protein
NC_006142.1	145173	snp	G	A	A:10 G:0	CDS	-	63/957	21/318	synonymous_variant c.63C>T p.Gly21Gly	JBOHEFDO_00116	apbC	Iron-sulfur cluster carrier protein
NC_006142.1	145185	complex	AG	TA	TA:11 AG:0	CDS	-	51/957	17/318	missense_variant c.50_51delCTinsTA p.Thr17Ile	JBOHEFDO_00116	apbC	Iron-sulfur cluster carrier protein
NC_006142.1	145193	complex	TC	GT	GT:11 TC:0	CDS	-	43/957	14/318	missense_variant c.42_43delGAinsAC p.Asn15His	JBOHEFDO_00116	apbC	Iron-sulfur cluster carrier protein
NC_006142.1	145199	snp	T	G	G:11 T:0	CDS	-	37/957	13/318	missense_variant c.37A>C p.Ile13Leu	JBOHEFDO_00116	apbC	Iron-sulfur cluster carrier protein
NC_006142.1	145206	snp	T	G	G:12 T:0	CDS	-	30/957	10/318	synonymous_variant c.30A>C p.Ile10Ile	JBOHEFDO_00116	apbC	Iron-sulfur cluster carrier protein
NC_006142.1	145212	complex	CTGTTGTTGA	TTGCTTTTGG	TTGCTTTTGG:12 CTGTTGTTGA:0	CDS	-	24/957	5/318	missense_variant c.15_24delTCAACAACAGinsCCAAAAGCAA p.Gln7Lys	JBOHEFDO_00116	apbC	Iron-sulfur cluster carrier protein
NC_006142.1	145229	snp	T	C	C:15 T:0	CDS	-	7/957	3/318	missense_variant c.7A>G p.Asn3Asp	JBOHEFDO_00116	apbC	Iron-sulfur cluster carrier protein
NC_006142.1	145256	complex	GCTCTTT	TCTATTA	TCTATTA:17 GCTCTTT:0
NC_006142.1	145268	snp	G	C	C:18 G:0
NC_006142.1	145291	del	ATA	AA	AA:20 ATA:0
NC_006142.1	145313	snp	T	C	C:20 T:0
NC_006142.1	145323	snp	C	T	T:20 C:0
NC_006142.1	145355	complex	TCTCA	GCTCG	GCTCG:19 TCTCA:0	CDS	+	20/1035	7/344	missense_variant c.20_24delTCTCAinsGCTCG p.Ile7Ser	JBOHEFDO_00117	hflK_1	Modulator of FtsH protease HflK
NC_006142.1	145365	snp	T	A	A:20 T:0	CDS	+	30/1035	10/344	missense_variant c.30T>A p.Phe10Leu	JBOHEFDO_00117	hflK_1	Modulator of FtsH protease HflK
NC_006142.1	145371	complex	GTCA	ATCC	ATCC:20 GTCA:0	CDS	+	36/1035	12/344	synonymous_variant c.36_39delGTCAinsATCC p.14	JBOHEFDO_00117	hflK_1	Modulator of FtsH protease HflK
NC_006142.1	145398	snp	G	T	T:20 G:0	CDS	+	63/1035	21/344	missense_variant c.63G>T p.Glu21Asp	JBOHEFDO_00117	hflK_1	Modulator of FtsH protease HflK
NC_006142.1	145407	snp	C	T	T:20 C:0	CDS	+	72/1035	24/344	synonymous_variant c.72C>T p.Asp24Asp	JBOHEFDO_00117	hflK_1	Modulator of FtsH protease HflK
NC_006142.1	145416	snp	T	C	C:20 T:0	CDS	+	81/1035	27/344	synonymous_variant c.81T>C p.Phe27Phe	JBOHEFDO_00117	hflK_1	Modulator of FtsH protease HflK
NC_006142.1	145428	snp	G	T	T:20 G:0	CDS	+	93/1035	31/344	synonymous_variant c.93G>T p.Arg31Arg	JBOHEFDO_00117	hflK_1	Modulator of FtsH protease HflK
NC_006142.1	145442	snp	C	A	A:20 C:0	CDS	+	107/1035	36/344	missense_variant c.107C>A p.Thr36Asn	JBOHEFDO_00117	hflK_1	Modulator of FtsH protease HflK
NC_006142.1	145455	snp	G	T	T:19 G:0	CDS	+	120/1035	40/344	missense_variant c.120G>T p.Leu40Phe	JBOHEFDO_00117	hflK_1	Modulator of FtsH protease HflK
NC_006142.1	145461	complex	TCCA	CCAG	CCAG:17 TCCA:0	CDS	+	126/1035	42/344	missense_variant c.126_129delTCCAinsCCAG p.Pro43Gln	JBOHEFDO_00117	hflK_1	Modulator of FtsH protease HflK
NC_006142.1	145473	snp	C	T	T:17 C:0	CDS	+	138/1035	46/344	synonymous_variant c.138C>T p.Phe46Phe	JBOHEFDO_00117	hflK_1	Modulator of FtsH protease HflK
NC_006142.1	145478	complex	CA	GC	GC:16 CA:0	CDS	+	143/1035	48/344	missense_variant c.143_144delCAinsGC p.Thr48Ser	JBOHEFDO_00117	hflK_1	Modulator of FtsH protease HflK
NC_006142.1	145501	complex	ACTGCTATTGTTAT	GTTGCAGTGATTGC	GTTGCAGTGATTGC:12 ACTGCTATTGTTAT:0	CDS	+	166/1035	56/344	missense_variant c.166_179delACTGCTATTGTTATinsGTTGCAGTGATTGC p.ThrAlaIleValIle56ValAlaValIleAla	JBOHEFDO_00117	hflK_1	Modulator of FtsH protease HflK
NC_006142.1	145530	snp	T	G	G:19 T:0	CDS	+	195/1035	65/344	synonymous_variant c.195T>G p.Ser65Ser	JBOHEFDO_00117	hflK_1	Modulator of FtsH protease HflK
NC_006142.1	145566	snp	A	G	G:20 A:0	CDS	+	231/1035	77/344	synonymous_variant c.231A>G p.Ala77Ala	JBOHEFDO_00117	hflK_1	Modulator of FtsH protease HflK
NC_006142.1	145599	complex	TTAT	CTAC	CTAC:19 TTAT:0	CDS	+	264/1035	88/344	synonymous_variant c.264_267delTTATinsCTAC p.90	JBOHEFDO_00117	hflK_1	Modulator of FtsH protease HflK
NC_006142.1	145623	complex	TCCGTCT	GCCTGCC	GCCTGCC:17 TCCGTCT:0	CDS	+	288/1035	96/344	missense_variant c.288_294delTCCGTCTinsGCCTGCC p.PheProSer96LeuProAla	JBOHEFDO_00117	hflK_1	Modulator of FtsH protease HflK
NC_006142.1	145638	complex	GAAT	AAAG	AAAG:19 GAAT:0	CDS	+	303/1035	101/344	missense_variant c.303_306delGAATinsAAAG p.Asn102Lys	JBOHEFDO_00117	hflK_1	Modulator of FtsH protease HflK
NC_006142.1	145650	snp	G	T	T:19 G:0	CDS	+	315/1035	105/344	synonymous_variant c.315G>T p.Val105Val	JBOHEFDO_00117	hflK_1	Modulator of FtsH protease HflK
NC_006142.1	145674	snp	G	A	A:20 G:0	CDS	+	339/1035	113/344	synonymous_variant c.339G>A p.Arg113Arg	JBOHEFDO_00117	hflK_1	Modulator of FtsH protease HflK
NC_006142.1	145704	complex	TTTG	GGCA	GGCA:11 TTTG:0	CDS	+	369/1035	123/344	missense_variant c.369_372delTTTGinsGGCA p.Leu124Ala	JBOHEFDO_00117	hflK_1	Modulator of FtsH protease HflK
NC_006142.1	145717	complex	GGTGATA	AGCGATAATACTA	AGCGATAATACTA:11 GGTGATA:0	CDS	+	382/1035	128/344	missense_variant&conservative_inframe_insertion c.382_386delGGTGAinsAGCGATAATAC p.Gly128_Asp129delinsSerAspAsnThr	JBOHEFDO_00117	hflK_1	Modulator of FtsH protease HflK
NC_006142.1	145732	complex	ATTGGG	GCCGGT	GCCGGT:11 ATTGGG:0	CDS	+	397/1035	133/344	missense_variant c.397_402delATTGGGinsGCCGGT p.Ile133Ala	JBOHEFDO_00117	hflK_1	Modulator of FtsH protease HflK
NC_006142.1	145755	snp	T	A	A:18 T:0	CDS	+	420/1035	140/344	synonymous_variant c.420T>A p.Thr140Thr	JBOHEFDO_00117	hflK_1	Modulator of FtsH protease HflK
NC_006142.1	145770	complex	TGTTT	CGTTG	CGTTG:18 TGTTT:0	CDS	+	435/1035	145/344	missense_variant c.435_439delTGTTTinsCGTTG p.Ser147Ala	JBOHEFDO_00117	hflK_1	Modulator of FtsH protease HflK
NC_006142.1	145788	snp	T	C	C:20 T:0	CDS	+	453/1035	151/344	synonymous_variant c.453T>C p.Asp151Asp	JBOHEFDO_00117	hflK_1	Modulator of FtsH protease HflK
NC_006142.1	145805	complex	GTAATCTT	ATAACCTC	ATAACCTC:20 GTAATCTT:0	CDS	+	470/1035	157/344	missense_variant c.470_477delGTAATCTTinsATAACCTC p.Ser157Asn	JBOHEFDO_00117	hflK_1	Modulator of FtsH protease HflK
NC_006142.1	145827	snp	C	T	T:20 C:0	CDS	+	492/1035	164/344	synonymous_variant c.492C>T p.Phe164Phe	JBOHEFDO_00117	hflK_1	Modulator of FtsH protease HflK
NC_006142.1	145873	snp	T	G	G:20 T:0	CDS	+	538/1035	180/344	missense_variant c.538T>G p.Ser180Ala	JBOHEFDO_00117	hflK_1	Modulator of FtsH protease HflK
NC_006142.1	145881	snp	G	A	A:20 G:0	CDS	+	546/1035	182/344	synonymous_variant c.546G>A p.Arg182Arg	JBOHEFDO_00117	hflK_1	Modulator of FtsH protease HflK
NC_006142.1	145893	snp	T	C	C:20 T:0	CDS	+	558/1035	186/344	synonymous_variant c.558T>C p.Gly186Gly	JBOHEFDO_00117	hflK_1	Modulator of FtsH protease HflK
NC_006142.1	145908	snp	T	G	G:20 T:0	CDS	+	573/1035	191/344	synonymous_variant c.573T>G p.Ser191Ser	JBOHEFDO_00117	hflK_1	Modulator of FtsH protease HflK
NC_006142.1	145920	snp	T	C	C:20 T:0	CDS	+	585/1035	195/344	synonymous_variant c.585T>C p.Ser195Ser	JBOHEFDO_00117	hflK_1	Modulator of FtsH protease HflK
NC_006142.1	145935	snp	G	A	A:20 G:0	CDS	+	600/1035	200/344	synonymous_variant c.600G>A p.Glu200Glu	JBOHEFDO_00117	hflK_1	Modulator of FtsH protease HflK
NC_006142.1	145953	complex	GAAG	AAAA	AAAA:20 GAAG:0	CDS	+	618/1035	206/344	synonymous_variant c.618_621delGAAGinsAAAA p.208	JBOHEFDO_00117	hflK_1	Modulator of FtsH protease HflK
NC_006142.1	145965	snp	A	G	G:20 A:0	CDS	+	630/1035	210/344	synonymous_variant c.630A>G p.Gln210Gln	JBOHEFDO_00117	hflK_1	Modulator of FtsH protease HflK
NC_006142.1	145974	snp	T	G	G:20 T:0	CDS	+	639/1035	213/344	synonymous_variant c.639T>G p.Leu213Leu	JBOHEFDO_00117	hflK_1	Modulator of FtsH protease HflK
NC_006142.1	145983	snp	T	C	C:20 T:0	CDS	+	648/1035	216/344	synonymous_variant c.648T>C p.Tyr216Tyr	JBOHEFDO_00117	hflK_1	Modulator of FtsH protease HflK
NC_006142.1	145989	snp	T	C	C:20 T:0	CDS	+	654/1035	218/344	synonymous_variant c.654T>C p.Ala218Ala	JBOHEFDO_00117	hflK_1	Modulator of FtsH protease HflK
NC_006142.1	145995	snp	G	T	T:20 G:0	CDS	+	660/1035	220/344	synonymous_variant c.660G>T p.Val220Val	JBOHEFDO_00117	hflK_1	Modulator of FtsH protease HflK
NC_006142.1	146013	complex	GC	AT	AT:20 GC:0	CDS	+	678/1035	226/344	synonymous_variant c.678_679delGCinsAT p.228	JBOHEFDO_00117	hflK_1	Modulator of FtsH protease HflK
NC_006142.1	146025	snp	T	C	C:20 T:0	CDS	+	690/1035	230/344	synonymous_variant c.690T>C p.Ala230Ala	JBOHEFDO_00117	hflK_1	Modulator of FtsH protease HflK
NC_006142.1	146035	snp	T	G	G:20 T:0	CDS	+	700/1035	234/344	missense_variant c.700T>G p.Ser234Ala	JBOHEFDO_00117	hflK_1	Modulator of FtsH protease HflK
NC_006142.1	146049	snp	T	C	C:20 T:0	CDS	+	714/1035	238/344	synonymous_variant c.714T>C p.Asp238Asp	JBOHEFDO_00117	hflK_1	Modulator of FtsH protease HflK
NC_006142.1	146088	snp	A	G	G:20 A:0	CDS	+	753/1035	251/344	synonymous_variant c.753A>G p.Glu251Glu	JBOHEFDO_00117	hflK_1	Modulator of FtsH protease HflK
NC_006142.1	146097	snp	T	A	A:20 T:0	CDS	+	762/1035	254/344	synonymous_variant c.762T>A p.Ile254Ile	JBOHEFDO_00117	hflK_1	Modulator of FtsH protease HflK
NC_006142.1	146112	snp	A	C	C:20 A:0	CDS	+	777/1035	259/344	synonymous_variant c.777A>C p.Ala259Ala	JBOHEFDO_00117	hflK_1	Modulator of FtsH protease HflK
NC_006142.1	146133	snp	A	G	G:19 A:0	CDS	+	798/1035	266/344	synonymous_variant c.798A>G p.Pro266Pro	JBOHEFDO_00117	hflK_1	Modulator of FtsH protease HflK
NC_006142.1	146139	complex	GA	TC	TC:17 GA:0	CDS	+	804/1035	268/344	synonymous_variant c.804_805delGAinsTC p.270	JBOHEFDO_00117	hflK_1	Modulator of FtsH protease HflK
NC_006142.1	146145	complex	CACTGCT	AGCGGCC	AGCGGCC:17 CACTGCT:0	CDS	+	810/1035	270/344	missense_variant c.810_816delCACTGCTinsAGCGGCC p.Thr271Ala	JBOHEFDO_00117	hflK_1	Modulator of FtsH protease HflK
NC_006142.1	146183	snp	G	A	A:20 G:0	CDS	+	848/1035	283/344	missense_variant c.848G>A p.Arg283Lys	JBOHEFDO_00117	hflK_1	Modulator of FtsH protease HflK
NC_006142.1	146193	snp	G	T	T:20 G:0	CDS	+	858/1035	286/344	synonymous_variant c.858G>T p.Val286Val	JBOHEFDO_00117	hflK_1	Modulator of FtsH protease HflK
NC_006142.1	146217	snp	T	C	C:20 T:0	CDS	+	882/1035	294/344	synonymous_variant c.882T>C p.Ser294Ser	JBOHEFDO_00117	hflK_1	Modulator of FtsH protease HflK
NC_006142.1	146223	snp	G	A	A:20 G:0	CDS	+	888/1035	296/344	synonymous_variant c.888G>A p.Arg296Arg	JBOHEFDO_00117	hflK_1	Modulator of FtsH protease HflK
NC_006142.1	146248	complex	GCTAC	ACTAT	ACTAT:19 GCTAC:0	CDS	+	913/1035	305/344	missense_variant c.913_917delGCTACinsACTAT p.AlaThr305ThrIle	JBOHEFDO_00117	hflK_1	Modulator of FtsH protease HflK
NC_006142.1	146265	snp	G	A	A:20 G:0	CDS	+	930/1035	310/344	synonymous_variant c.930G>A p.Val310Val	JBOHEFDO_00117	hflK_1	Modulator of FtsH protease HflK
NC_006142.1	146295	snp	A	C	C:20 A:0	CDS	+	960/1035	320/344	synonymous_variant c.960A>C p.Val320Val	JBOHEFDO_00117	hflK_1	Modulator of FtsH protease HflK
NC_006142.1	146322	complex	GACA	AACT	AACT:17 GACA:0	CDS	+	987/1035	329/344	synonymous_variant c.987_990delGACAinsAACT p.331	JBOHEFDO_00117	hflK_1	Modulator of FtsH protease HflK
NC_006142.1	146331	snp	C	T	T:17 C:0	CDS	+	996/1035	332/344	synonymous_variant c.996C>T p.Ile332Ile	JBOHEFDO_00117	hflK_1	Modulator of FtsH protease HflK
NC_006142.1	146536	complex	ATATCATG	TTATTATA	TTATTATA:11 ATATCATG:0	CDS	+	15/861	5/286	missense_variant c.15_22delATATCATGinsTTATTATA p.HisVal7TyrIle	JBOHEFDO_00118	hflC	Modulator of FtsH protease HflC
NC_006142.1	146567	snp	T	C	C:14 T:0	CDS	+	46/861	16/286	synonymous_variant c.46T>C p.Leu16Leu	JBOHEFDO_00118	hflC	Modulator of FtsH protease HflC
NC_006142.1	146572	snp	G	A	A:14 G:0	CDS	+	51/861	17/286	missense_variant c.51G>A p.Met17Ile	JBOHEFDO_00118	hflC	Modulator of FtsH protease HflC
NC_006142.1	146579	complex	GC	TT	TT:14 GC:0	CDS	+	58/861	20/286	missense_variant c.58_59delGCinsTT p.Ala20Phe	JBOHEFDO_00118	hflC	Modulator of FtsH protease HflC
NC_006142.1	146599	complex	TGAT	AGAC	AGAC:17 TGAT:0	CDS	+	78/861	26/286	synonymous_variant c.78_81delTGATinsAGAC p.28	JBOHEFDO_00118	hflC	Modulator of FtsH protease HflC
NC_006142.1	146608	snp	T	C	C:17 T:0	CDS	+	87/861	29/286	synonymous_variant c.87T>C p.Arg29Arg	JBOHEFDO_00118	hflC	Modulator of FtsH protease HflC
NC_006142.1	146617	complex	GGTG	TGTA	TGTA:18 GGTG:0	CDS	+	96/861	32/286	synonymous_variant c.96_99delGGTGinsTGTA p.34	JBOHEFDO_00118	hflC	Modulator of FtsH protease HflC
NC_006142.1	146626	snp	T	C	C:19 T:0	CDS	+	105/861	35/286	synonymous_variant c.105T>C p.Phe35Phe	JBOHEFDO_00118	hflC	Modulator of FtsH protease HflC
NC_006142.1	146642	snp	A	G	G:20 A:0	CDS	+	121/861	41/286	missense_variant c.121A>G p.Ile41Val	JBOHEFDO_00118	hflC	Modulator of FtsH protease HflC
NC_006142.1	146653	complex	CGAG	AGAA	AGAA:20 CGAG:0	CDS	+	132/861	44/286	synonymous_variant c.132_135delCGAGinsAGAA p.46	JBOHEFDO_00118	hflC	Modulator of FtsH protease HflC
NC_006142.1	146695	complex	TGTA	CGTT	CGTT:20 TGTA:0	CDS	+	174/861	58/286	synonymous_variant c.174_177delTGTAinsCGTT p.60	JBOHEFDO_00118	hflC	Modulator of FtsH protease HflC
NC_006142.1	146731	snp	A	G	G:20 A:0	CDS	+	210/861	70/286	synonymous_variant c.210A>G p.Glu70Glu	JBOHEFDO_00118	hflC	Modulator of FtsH protease HflC
NC_006142.1	146743	snp	G	A	A:20 G:0	CDS	+	222/861	74/286	synonymous_variant c.222G>A p.Lys74Lys	JBOHEFDO_00118	hflC	Modulator of FtsH protease HflC
NC_006142.1	146752	snp	A	G	G:20 A:0	CDS	+	231/861	77/286	synonymous_variant c.231A>G p.Thr77Thr	JBOHEFDO_00118	hflC	Modulator of FtsH protease HflC
NC_006142.1	146767	snp	G	A	A:20 G:0	CDS	+	246/861	82/286	synonymous_variant c.246G>A p.Lys82Lys	JBOHEFDO_00118	hflC	Modulator of FtsH protease HflC
NC_006142.1	146780	snp	A	G	G:20 A:0	CDS	+	259/861	87/286	missense_variant c.259A>G p.Asn87Asp	JBOHEFDO_00118	hflC	Modulator of FtsH protease HflC
NC_006142.1	146785	snp	C	T	T:20 C:0	CDS	+	264/861	88/286	synonymous_variant c.264C>T p.Ala88Ala	JBOHEFDO_00118	hflC	Modulator of FtsH protease HflC
NC_006142.1	146791	complex	TAAATTT	CAAGTTC	CAAGTTC:19 TAAATTT:0	CDS	+	270/861	90/286	synonymous_variant c.270_276delTAAATTTinsCAAGTTC p.93	JBOHEFDO_00118	hflC	Modulator of FtsH protease HflC
NC_006142.1	146812	snp	T	C	C:20 T:0	CDS	+	291/861	97/286	synonymous_variant c.291T>C p.Pro97Pro	JBOHEFDO_00118	hflC	Modulator of FtsH protease HflC
NC_006142.1	146827	complex	GACT	AACG	AACG:20 GACT:0	CDS	+	306/861	102/286	synonymous_variant c.306_309delGACTinsAACG p.104	JBOHEFDO_00118	hflC	Modulator of FtsH protease HflC
NC_006142.1	146851	snp	A	G	G:18 A:0	CDS	+	330/861	110/286	synonymous_variant c.330A>G p.Val110Val	JBOHEFDO_00118	hflC	Modulator of FtsH protease HflC
NC_006142.1	146866	snp	G	T	T:17 G:0	CDS	+	345/861	115/286	synonymous_variant c.345G>T p.Thr115Thr	JBOHEFDO_00118	hflC	Modulator of FtsH protease HflC
NC_006142.1	146881	complex	ATCT	GTCA	GTCA:16 ATCT:0	CDS	+	360/861	120/286	synonymous_variant c.360_363delATCTinsGTCA p.122	JBOHEFDO_00118	hflC	Modulator of FtsH protease HflC
NC_006142.1	146893	complex	GGTA	AGTG	AGTG:14 GGTA:0	CDS	+	372/861	124/286	synonymous_variant c.372_375delGGTAinsAGTG p.126	JBOHEFDO_00118	hflC	Modulator of FtsH protease HflC
NC_006142.1	146905	complex	GATATCC	AATTTCG	AATTTCG:13 GATATCC:0	CDS	+	384/861	128/286	synonymous_variant c.384_390delGATATCCinsAATTTCG p.131	JBOHEFDO_00118	hflC	Modulator of FtsH protease HflC
NC_006142.1	146924	snp	C	T	T:14 C:0	CDS	+	403/861	135/286	synonymous_variant c.403C>T p.Leu135Leu	JBOHEFDO_00118	hflC	Modulator of FtsH protease HflC
NC_006142.1	146935	snp	A	G	G:14 A:0	CDS	+	414/861	138/286	synonymous_variant c.414A>G p.Glu138Glu	JBOHEFDO_00118	hflC	Modulator of FtsH protease HflC
NC_006142.1	146947	complex	CATGT	AATGC	AATGC:14 CATGT:0	CDS	+	426/861	142/286	synonymous_variant c.426_430delCATGTinsAATGC p.145	JBOHEFDO_00118	hflC	Modulator of FtsH protease HflC
NC_006142.1	146959	snp	T	C	C:14 T:0	CDS	+	438/861	146/286	synonymous_variant c.438T>C p.Ile146Ile	JBOHEFDO_00118	hflC	Modulator of FtsH protease HflC
NC_006142.1	146968	complex	GGTGAATGGT	AGTAGACGGA	AGTAGACGGA:10 GGTGAATGGT:0	CDS	+	447/861	149/286	missense_variant c.447_456delGGTGAATGGTinsAGTAGACGGA p.Asn151Asp	JBOHEFDO_00118	hflC	Modulator of FtsH protease HflC
NC_006142.1	146989	snp	T	C	C:13 T:0	CDS	+	468/861	156/286	synonymous_variant c.468T>C p.Ser156Ser	JBOHEFDO_00118	hflC	Modulator of FtsH protease HflC
NC_006142.1	146995	snp	T	A	A:14 T:0	CDS	+	474/861	158/286	synonymous_variant c.474T>A p.Gly158Gly	JBOHEFDO_00118	hflC	Modulator of FtsH protease HflC
NC_006142.1	147007	snp	G	A	A:14 G:0	CDS	+	486/861	162/286	synonymous_variant c.486G>A p.Val162Val	JBOHEFDO_00118	hflC	Modulator of FtsH protease HflC
NC_006142.1	147013	snp	G	T	T:14 G:0	CDS	+	492/861	164/286	synonymous_variant c.492G>T p.Val164Val	JBOHEFDO_00118	hflC	Modulator of FtsH protease HflC
NC_006142.1	147031	complex	CTTGCCA	TTTACCG	TTTACCG:13 CTTGCCA:0	CDS	+	510/861	170/286	synonymous_variant c.510_516delCTTGCCAinsTTTACCG p.173	JBOHEFDO_00118	hflC	Modulator of FtsH protease HflC
NC_006142.1	147052	snp	G	C	C:14 G:0	CDS	+	531/861	177/286	synonymous_variant c.531G>C p.Ala177Ala	JBOHEFDO_00118	hflC	Modulator of FtsH protease HflC
NC_006142.1	147064	snp	T	C	C:14 T:0	CDS	+	543/861	181/286	synonymous_variant c.543T>C p.Arg181Arg	JBOHEFDO_00118	hflC	Modulator of FtsH protease HflC
NC_006142.1	147073	complex	GACT	AACG	AACG:14 GACT:0	CDS	+	552/861	184/286	synonymous_variant c.552_555delGACTinsAACG p.186	JBOHEFDO_00118	hflC	Modulator of FtsH protease HflC
NC_006142.1	147085	snp	G	A	A:14 G:0	CDS	+	564/861	188/286	synonymous_variant c.564G>A p.Glu188Glu	JBOHEFDO_00118	hflC	Modulator of FtsH protease HflC
NC_006142.1	147094	complex	AACA	GACC	GACC:16 AACA:0	CDS	+	573/861	191/286	synonymous_variant c.573_576delAACAinsGACC p.193	JBOHEFDO_00118	hflC	Modulator of FtsH protease HflC
NC_006142.1	147106	snp	G	A	A:16 G:0	CDS	+	585/861	195/286	synonymous_variant c.585G>A p.Arg195Arg	JBOHEFDO_00118	hflC	Modulator of FtsH protease HflC
NC_006142.1	147118	snp	A	G	G:18 A:0	CDS	+	597/861	199/286	synonymous_variant c.597A>G p.Gln199Gln	JBOHEFDO_00118	hflC	Modulator of FtsH protease HflC
NC_006142.1	147127	snp	T	C	C:18 T:0	CDS	+	606/861	202/286	synonymous_variant c.606T>C p.Ser202Ser	JBOHEFDO_00118	hflC	Modulator of FtsH protease HflC
NC_006142.1	147160	snp	C	T	T:20 C:0	CDS	+	639/861	213/286	synonymous_variant c.639C>T p.Ser213Ser	JBOHEFDO_00118	hflC	Modulator of FtsH protease HflC
NC_006142.1	147185	snp	C	A	A:20 C:0	CDS	+	664/861	222/286	synonymous_variant c.664C>A p.Arg222Arg	JBOHEFDO_00118	hflC	Modulator of FtsH protease HflC
NC_006142.1	147202	snp	C	T	T:20 C:0	CDS	+	681/861	227/286	synonymous_variant c.681C>T p.Ile227Ile	JBOHEFDO_00118	hflC	Modulator of FtsH protease HflC
NC_006142.1	147211	complex	TGGT	CGGC	CGGC:19 TGGT:0	CDS	+	690/861	230/286	synonymous_variant c.690_693delTGGTinsCGGC p.232	JBOHEFDO_00118	hflC	Modulator of FtsH protease HflC
NC_006142.1	147220	complex	GAAGGCA	AAAAGCG	AAAAGCG:18 GAAGGCA:0	CDS	+	699/861	233/286	synonymous_variant c.699_705delGAAGGCAinsAAAAGCG p.236	JBOHEFDO_00118	hflC	Modulator of FtsH protease HflC
NC_006142.1	147242	complex	GCT	TCC	TCC:19 GCT:0	CDS	+	721/861	241/286	missense_variant c.721_723delGCTinsTCC p.Ala241Ser	JBOHEFDO_00118	hflC	Modulator of FtsH protease HflC
NC_006142.1	147253	complex	AGTT	CGTC	CGTC:20 AGTT:0	CDS	+	732/861	244/286	synonymous_variant c.732_735delAGTTinsCGTC p.246	JBOHEFDO_00118	hflC	Modulator of FtsH protease HflC
NC_006142.1	147262	snp	A	G	G:20 A:0	CDS	+	741/861	247/286	synonymous_variant c.741A>G p.Pro247Pro	JBOHEFDO_00118	hflC	Modulator of FtsH protease HflC
NC_006142.1	147305	snp	G	T	T:18 G:0	CDS	+	784/861	262/286	missense_variant c.784G>T p.Ala262Ser	JBOHEFDO_00118	hflC	Modulator of FtsH protease HflC
NC_006142.1	147319	snp	G	A	A:16 G:0	CDS	+	798/861	266/286	synonymous_variant c.798G>A p.Glu266Glu	JBOHEFDO_00118	hflC	Modulator of FtsH protease HflC
NC_006142.1	147334	snp	A	G	G:16 A:0	CDS	+	813/861	271/286	synonymous_variant c.813A>G p.Val271Val	JBOHEFDO_00118	hflC	Modulator of FtsH protease HflC
NC_006142.1	147340	complex	CCCTGAGGCT	ACCGGATGCG	ACCGGATGCG:13 CCCTGAGGCT:0	CDS	+	819/861	273/286	missense_variant c.819_828delCCCTGAGGCTinsACCGGATGCG p.Glu275Asp	JBOHEFDO_00118	hflC	Modulator of FtsH protease HflC
NC_006142.1	147358	snp	T	A	A:13 T:0	CDS	+	837/861	279/286	missense_variant c.837T>A p.Phe279Leu	JBOHEFDO_00118	hflC	Modulator of FtsH protease HflC
NC_006142.1	147364	complex	TT	CC	CC:12 TT:0	CDS	+	843/861	281/286	synonymous_variant c.843_844delTTinsCC p.283	JBOHEFDO_00118	hflC	Modulator of FtsH protease HflC
NC_006142.1	147371	complex	TTAG	CTAA	CTAA:12 TTAG:0	CDS	+	850/861	284/286	missense_variant c.850_853delTTAGinsCTAA p.Ala285Thr	JBOHEFDO_00118	hflC	Modulator of FtsH protease HflC
NC_006142.1	147529	complex	TT	GG	GG:16 TT:0	CDS	+	132/1557	44/518	missense_variant c.132_133delTTinsGG p.Ser45Ala	JBOHEFDO_00119	degP	Periplasmic serine endoprotease DegP
NC_006142.1	147543	snp	T	C	C:17 T:0	CDS	+	146/1557	49/518	missense_variant c.146T>C p.Val49Ala	JBOHEFDO_00119	degP	Periplasmic serine endoprotease DegP
NC_006142.1	147550	snp	G	A	A:18 G:0	CDS	+	153/1557	51/518	synonymous_variant c.153G>A p.Leu51Leu	JBOHEFDO_00119	degP	Periplasmic serine endoprotease DegP
NC_006142.1	147565	complex	AGCG	TGCC	TGCC:18 AGCG:0	CDS	+	168/1557	56/518	synonymous_variant c.168_171delAGCGinsTGCC p.58	JBOHEFDO_00119	degP	Periplasmic serine endoprotease DegP
NC_006142.1	147592	snp	G	T	T:19 G:0	CDS	+	195/1557	65/518	synonymous_variant c.195G>T p.Val65Val	JBOHEFDO_00119	degP	Periplasmic serine endoprotease DegP
NC_006142.1	147604	snp	A	T	T:18 A:0	CDS	+	207/1557	69/518	synonymous_variant c.207A>T p.Ile69Ile	JBOHEFDO_00119	degP	Periplasmic serine endoprotease DegP
NC_006142.1	147613	snp	C	T	T:18 C:0	CDS	+	216/1557	72/518	synonymous_variant c.216C>T p.Val72Val	JBOHEFDO_00119	degP	Periplasmic serine endoprotease DegP
NC_006142.1	147644	complex	GA	AG	AG:14 GA:0	CDS	+	247/1557	83/518	missense_variant c.247_248delGAinsAG p.Asp83Ser	JBOHEFDO_00119	degP	Periplasmic serine endoprotease DegP
NC_006142.1	147652	snp	C	G	G:14 C:0	CDS	+	255/1557	85/518	synonymous_variant c.255C>G p.Ser85Ser	JBOHEFDO_00119	degP	Periplasmic serine endoprotease DegP
NC_006142.1	147672	complex	TTT	CGC	CGC:10 TTT:0	CDS	+	275/1557	92/518	missense_variant c.275_277delTTTinsCGC p.Leu92Pro	JBOHEFDO_00119	degP	Periplasmic serine endoprotease DegP
NC_006142.1	147685	snp	C	A	A:10 C:0	CDS	+	288/1557	96/518	missense_variant c.288C>A p.Asn96Lys	JBOHEFDO_00119	degP	Periplasmic serine endoprotease DegP
NC_006142.1	147690	snp	A	C	C:10 A:0	CDS	+	293/1557	98/518	missense_variant c.293A>C p.His98Pro	JBOHEFDO_00119	degP	Periplasmic serine endoprotease DegP
NC_006142.1	147805	snp	T	C	C:10 T:0	CDS	+	408/1557	136/518	synonymous_variant c.408T>C p.Asn136Asn	JBOHEFDO_00119	degP	Periplasmic serine endoprotease DegP
NC_006142.1	147838	snp	T	A	A:12 T:0	CDS	+	441/1557	147/518	synonymous_variant c.441T>A p.Ala147Ala	JBOHEFDO_00119	degP	Periplasmic serine endoprotease DegP
NC_006142.1	147844	complex	GGAG	TGAT	TGAT:13 GGAG:0	CDS	+	447/1557	149/518	missense_variant c.447_450delGGAGinsTGAT p.Glu150Asp	JBOHEFDO_00119	degP	Periplasmic serine endoprotease DegP
NC_006142.1	147859	snp	C	A	A:14 C:0	CDS	+	462/1557	154/518	synonymous_variant c.462C>A p.Ile154Ile	JBOHEFDO_00119	degP	Periplasmic serine endoprotease DegP
NC_006142.1	147877	snp	A	C	C:16 A:0	CDS	+	480/1557	160/518	synonymous_variant c.480A>C p.Thr160Thr	JBOHEFDO_00119	degP	Periplasmic serine endoprotease DegP
NC_006142.1	147883	complex	TTTA	ATCG	ATCG:16 TTTA:0	CDS	+	486/1557	162/518	missense_variant c.486_489delTTTAinsATCG p.PheLeu162LeuSer	JBOHEFDO_00119	degP	Periplasmic serine endoprotease DegP
NC_006142.1	147901	complex	CAGTGATG	TAGCGATA	TAGCGATA:18 CAGTGATG:0	CDS	+	504/1557	168/518	missense_variant c.504_511delCAGTGATGinsTAGCGATA p.Ala171Thr	JBOHEFDO_00119	degP	Periplasmic serine endoprotease DegP
NC_006142.1	147916	snp	T	C	C:19 T:0	CDS	+	519/1557	173/518	synonymous_variant c.519T>C p.Thr173Thr	JBOHEFDO_00119	degP	Periplasmic serine endoprotease DegP
NC_006142.1	147946	snp	A	G	G:19 A:0	CDS	+	549/1557	183/518	synonymous_variant c.549A>G p.Glu183Glu	JBOHEFDO_00119	degP	Periplasmic serine endoprotease DegP
NC_006142.1	147952	complex	AC	GT	GT:19 AC:0	CDS	+	555/1557	185/518	synonymous_variant c.555_556delACinsGT p.187	JBOHEFDO_00119	degP	Periplasmic serine endoprotease DegP
NC_006142.1	147958	snp	T	G	G:19 T:0	CDS	+	561/1557	187/518	synonymous_variant c.561T>G p.Pro187Pro	JBOHEFDO_00119	degP	Periplasmic serine endoprotease DegP
NC_006142.1	147997	snp	T	A	A:20 T:0	CDS	+	600/1557	200/518	synonymous_variant c.600T>A p.Gly200Gly	JBOHEFDO_00119	degP	Periplasmic serine endoprotease DegP
NC_006142.1	148024	complex	TTTC	ATTT	ATTT:20 TTTC:0	CDS	+	627/1557	209/518	synonymous_variant c.627_630delTTTCinsATTT p.211	JBOHEFDO_00119	degP	Periplasmic serine endoprotease DegP
NC_006142.1	148034	snp	T	C	C:20 T:0	CDS	+	637/1557	213/518	synonymous_variant c.637T>C p.Leu213Leu	JBOHEFDO_00119	degP	Periplasmic serine endoprotease DegP
NC_006142.1	148039	snp	T	C	C:20 T:0	CDS	+	642/1557	214/518	synonymous_variant c.642T>C p.Gly214Gly	JBOHEFDO_00119	degP	Periplasmic serine endoprotease DegP
NC_006142.1	148045	snp	A	G	G:20 A:0	CDS	+	648/1557	216/518	synonymous_variant c.648A>G p.Thr216Thr	JBOHEFDO_00119	degP	Periplasmic serine endoprotease DegP
NC_006142.1	148063	snp	A	T	T:20 A:0	CDS	+	666/1557	222/518	synonymous_variant c.666A>T p.Ile222Ile	JBOHEFDO_00119	degP	Periplasmic serine endoprotease DegP
NC_006142.1	148078	snp	T	G	G:20 T:0	CDS	+	681/1557	227/518	synonymous_variant c.681T>G p.Arg227Arg	JBOHEFDO_00119	degP	Periplasmic serine endoprotease DegP
NC_006142.1	148088	complex	GTT	ATA	ATA:19 GTT:0	CDS	+	691/1557	231/518	missense_variant c.691_693delGTTinsATA p.Val231Ile	JBOHEFDO_00119	degP	Periplasmic serine endoprotease DegP
NC_006142.1	148097	complex	AAC	GAT	GAT:19 AAC:0	CDS	+	700/1557	234/518	missense_variant c.700_702delAACinsGAT p.Asn234Asp	JBOHEFDO_00119	degP	Periplasmic serine endoprotease DegP
NC_006142.1	148126	snp	T	G	G:20 T:0	CDS	+	729/1557	243/518	synonymous_variant c.729T>G p.Thr243Thr	JBOHEFDO_00119	degP	Periplasmic serine endoprotease DegP
NC_006142.1	148144	snp	T	C	C:20 T:0	CDS	+	747/1557	249/518	synonymous_variant c.747T>C p.Asn249Asn	JBOHEFDO_00119	degP	Periplasmic serine endoprotease DegP
NC_006142.1	148159	snp	C	T	T:20 C:0	CDS	+	762/1557	254/518	synonymous_variant c.762C>T p.Gly254Gly	JBOHEFDO_00119	degP	Periplasmic serine endoprotease DegP
NC_006142.1	148172	complex	CTT	TTG	TTG:19 CTT:0	CDS	+	775/1557	259/518	synonymous_variant c.775_777delCTTinsTTG p.260	JBOHEFDO_00119	degP	Periplasmic serine endoprotease DegP
NC_006142.1	148186	complex	CATT	AATA	AATA:19 CATT:0	CDS	+	789/1557	263/518	synonymous_variant c.789_792delCATTinsAATA p.265	JBOHEFDO_00119	degP	Periplasmic serine endoprotease DegP
NC_006142.1	148201	snp	A	G	G:20 A:0	CDS	+	804/1557	268/518	synonymous_variant c.804A>G p.Thr268Thr	JBOHEFDO_00119	degP	Periplasmic serine endoprotease DegP
NC_006142.1	148216	complex	ACTT	GCTC	GCTC:18 ACTT:0	CDS	+	819/1557	273/518	synonymous_variant c.819_822delACTTinsGCTC p.275	JBOHEFDO_00119	degP	Periplasmic serine endoprotease DegP
NC_006142.1	148237	complex	CGGC	TGGT	TGGT:19 CGGC:0	CDS	+	840/1557	280/518	synonymous_variant c.840_843delCGGCinsTGGT p.282	JBOHEFDO_00119	degP	Periplasmic serine endoprotease DegP
NC_006142.1	148246	complex	TATTCCT	AATACCG	AATACCG:19 TATTCCT:0	CDS	+	849/1557	283/518	synonymous_variant c.849_855delTATTCCTinsAATACCG p.286	JBOHEFDO_00119	degP	Periplasmic serine endoprotease DegP
NC_006142.1	148269	complex	AG	CC	CC:18 AG:0	CDS	+	872/1557	291/518	missense_variant c.872_873delAGinsCC p.Gln291Pro	JBOHEFDO_00119	degP	Periplasmic serine endoprotease DegP
NC_006142.1	148276	snp	A	C	C:20 A:0	CDS	+	879/1557	293/518	synonymous_variant c.879A>C p.Ile293Ile	JBOHEFDO_00119	degP	Periplasmic serine endoprotease DegP
NC_006142.1	148288	snp	A	G	G:20 A:0	CDS	+	891/1557	297/518	synonymous_variant c.891A>G p.Lys297Lys	JBOHEFDO_00119	degP	Periplasmic serine endoprotease DegP
NC_006142.1	148312	complex	TCGG	ACGC	ACGC:19 TCGG:0	CDS	+	915/1557	305/518	synonymous_variant c.915_918delTCGGinsACGC p.307	JBOHEFDO_00119	degP	Periplasmic serine endoprotease DegP
NC_006142.1	148342	complex	TGAA	CGAG	CGAG:16 TGAA:0	CDS	+	945/1557	315/518	synonymous_variant c.945_948delTGAAinsCGAG p.317	JBOHEFDO_00119	degP	Periplasmic serine endoprotease DegP
NC_006142.1	148359	complex	TGC	GGT	GGT:16 TGC:0	CDS	+	962/1557	321/518	missense_variant c.962_964delTGCinsGGT p.Val321Gly	JBOHEFDO_00119	degP	Periplasmic serine endoprotease DegP
NC_006142.1	148367	snp	T	C	C:15 T:0	CDS	+	970/1557	324/518	missense_variant c.970T>C p.Phe324Leu	JBOHEFDO_00119	degP	Periplasmic serine endoprotease DegP
NC_006142.1	148374	snp	G	A	A:14 G:0	CDS	+	977/1557	326/518	missense_variant c.977G>A p.Gly326Asp	JBOHEFDO_00119	degP	Periplasmic serine endoprotease DegP
NC_006142.1	148380	complex	ATGGTGTT	GGGGGGTG	GGGGGGTG:12 ATGGTGTT:0	CDS	+	983/1557	328/518	missense_variant c.983_990delATGGTGTTinsGGGGGGTG p.Asn328Arg	JBOHEFDO_00119	degP	Periplasmic serine endoprotease DegP
NC_006142.1	148394	snp	T	G	G:12 T:0	CDS	+	997/1557	333/518	missense_variant c.997T>G p.Ser333Ala	JBOHEFDO_00119	degP	Periplasmic serine endoprotease DegP
NC_006142.1	148409	complex	AAT	GAC	GAC:12 AAT:0	CDS	+	1012/1557	338/518	missense_variant c.1012_1014delAATinsGAC p.Asn338Asp	JBOHEFDO_00119	degP	Periplasmic serine endoprotease DegP
NC_006142.1	148421	snp	T	G	G:10 T:0	CDS	+	1024/1557	342/518	missense_variant c.1024T>G p.Tyr342Asp	JBOHEFDO_00119	degP	Periplasmic serine endoprotease DegP
NC_006142.1	148432	snp	T	A	A:10 T:0	CDS	+	1035/1557	345/518	synonymous_variant c.1035T>A p.Gly345Gly	JBOHEFDO_00119	degP	Periplasmic serine endoprotease DegP
NC_006142.1	148440	snp	A	C	C:10 A:0	CDS	+	1043/1557	348/518	missense_variant c.1043A>C p.Lys348Thr	JBOHEFDO_00119	degP	Periplasmic serine endoprotease DegP
NC_006142.1	148576	snp	A	T	T:10 A:0	CDS	+	1179/1557	393/518	synonymous_variant c.1179A>T p.Pro393Pro	JBOHEFDO_00119	degP	Periplasmic serine endoprotease DegP
NC_006142.1	148582	complex	GG	AA	AA:10 GG:0	CDS	+	1185/1557	395/518	missense_variant c.1185_1186delGGinsAA p.Val396Ile	JBOHEFDO_00119	degP	Periplasmic serine endoprotease DegP
NC_006142.1	148589	snp	G	T	T:10 G:0	CDS	+	1192/1557	398/518	missense_variant c.1192G>T p.Ala398Ser	JBOHEFDO_00119	degP	Periplasmic serine endoprotease DegP
NC_006142.1	148599	snp	C	A	A:12 C:0	CDS	+	1202/1557	401/518	missense_variant c.1202C>A p.Ala401Glu	JBOHEFDO_00119	degP	Periplasmic serine endoprotease DegP
NC_006142.1	148608	complex	TTAAT	CCAAA	CCAAA:12 TTAAT:0	CDS	+	1211/1557	404/518	missense_variant c.1211_1215delTTAATinsCCAAA p.IleAsn404ThrLys	JBOHEFDO_00119	degP	Periplasmic serine endoprotease DegP
NC_006142.1	148629	complex	TT	CC	CC:14 TT:0	CDS	+	1232/1557	411/518	missense_variant c.1232_1233delTTinsCC p.Ile411Thr	JBOHEFDO_00119	degP	Periplasmic serine endoprotease DegP
NC_006142.1	148641	snp	T	A	A:14 T:0	CDS	+	1244/1557	415/518	missense_variant c.1244T>A p.Val415Glu	JBOHEFDO_00119	degP	Periplasmic serine endoprotease DegP
NC_006142.1	148647	complex	TAAATAAAC	CAAACAAAG	CAAACAAAG:14 TAAATAAAC:0	CDS	+	1250/1557	417/518	missense_variant c.1250_1258delTAAATAAACinsCAAACAAAG p.IleAsnLysGln417ThrAsnLysGlu	JBOHEFDO_00119	degP	Periplasmic serine endoprotease DegP
NC_006142.1	148662	snp	A	G	G:16 A:0	CDS	+	1265/1557	422/518	missense_variant c.1265A>G p.Asn422Ser	JBOHEFDO_00119	degP	Periplasmic serine endoprotease DegP
NC_006142.1	148667	snp	C	T	T:17 C:0	CDS	+	1270/1557	424/518	synonymous_variant c.1270C>T p.Leu424Leu	JBOHEFDO_00119	degP	Periplasmic serine endoprotease DegP
NC_006142.1	148705	snp	A	G	G:18 A:0	CDS	+	1308/1557	436/518	synonymous_variant c.1308A>G p.Leu436Leu	JBOHEFDO_00119	degP	Periplasmic serine endoprotease DegP
NC_006142.1	149063	snp	G	A	A:14 G:0	CDS	+	11/744	4/247	missense_variant c.11G>A p.Arg4Lys	JBOHEFDO_00120		hypothetical protein
NC_006142.1	149085	snp	T	C	C:14 T:0	CDS	+	33/744	11/247	synonymous_variant c.33T>C p.Tyr11Tyr	JBOHEFDO_00120		hypothetical protein
NC_006142.1	149101	complex	AT	GA	GA:12 AT:0	CDS	+	49/744	17/247	missense_variant c.49_50delATinsGA p.Ile17Glu	JBOHEFDO_00120		hypothetical protein
NC_006142.1	149109	snp	A	G	G:12 A:0	CDS	+	57/744	19/247	synonymous_variant c.57A>G p.Pro19Pro	JBOHEFDO_00120		hypothetical protein
NC_006142.1	149118	snp	A	G	G:12 A:0	CDS	+	66/744	22/247	synonymous_variant c.66A>G p.Leu22Leu	JBOHEFDO_00120		hypothetical protein
NC_006142.1	149124	complex	CAAAT	GAAAC	GAAAC:12 CAAAT:0	CDS	+	72/744	24/247	missense_variant c.72_76delCAAATinsGAAAC p.Phe26Leu	JBOHEFDO_00120		hypothetical protein
NC_006142.1	149133	snp	A	G	G:12 A:0	CDS	+	81/744	27/247	synonymous_variant c.81A>G p.Leu27Leu	JBOHEFDO_00120		hypothetical protein
NC_006142.1	149142	complex	TAAAAAAAAATACATT	TAAAAAAAATATGTT	TAAAAAAAATATGTT:10 TAAAAAAAAATACATT:0	CDS	+	99/744	33/247	frameshift_variant&missense_variant c.99_103delATACAinsTATG p.Lys33fs	JBOHEFDO_00120		hypothetical protein
NC_006142.1	149172	complex	GC	AT	AT:10 GC:0	CDS	+	120/744	40/247	synonymous_variant c.120_121delGCinsAT p.42	JBOHEFDO_00120		hypothetical protein
NC_006142.1	149181	snp	T	C	C:10 T:0	CDS	+	129/744	43/247	synonymous_variant c.129T>C p.Asn43Asn	JBOHEFDO_00120		hypothetical protein
NC_006142.1	149193	complex	TT	CG	CG:10 TT:0	CDS	+	141/744	47/247	missense_variant c.141_142delTTinsCG p.Cys48Gly	JBOHEFDO_00120		hypothetical protein
NC_006142.1	149948	complex	TA	CC	CC:13 TA:0	CDS	+	11/375	4/124	missense_variant c.11_12delTAinsCC p.Ile4Thr	JBOHEFDO_00121	sdhC	Succinate dehydrogenase cytochrome b556 subunit
NC_006142.1	149976	snp	T	G	G:14 T:0	CDS	+	39/375	13/124	synonymous_variant c.39T>G p.Pro13Pro	JBOHEFDO_00121	sdhC	Succinate dehydrogenase cytochrome b556 subunit
NC_006142.1	149985	snp	A	G	G:13 A:0	CDS	+	48/375	16/124	synonymous_variant c.48A>G p.Pro16Pro	JBOHEFDO_00121	sdhC	Succinate dehydrogenase cytochrome b556 subunit
NC_006142.1	149993	complex	CT	GC	GC:13 CT:0	CDS	+	56/375	19/124	missense_variant c.56_57delCTinsGC p.Thr19Ser	JBOHEFDO_00121	sdhC	Succinate dehydrogenase cytochrome b556 subunit
NC_006142.1	150005	snp	C	T	T:13 C:0	CDS	+	68/375	23/124	missense_variant c.68C>T p.Pro23Leu	JBOHEFDO_00121	sdhC	Succinate dehydrogenase cytochrome b556 subunit
NC_006142.1	150012	snp	C	T	T:13 C:0	CDS	+	75/375	25/124	synonymous_variant c.75C>T p.Ile25Ile	JBOHEFDO_00121	sdhC	Succinate dehydrogenase cytochrome b556 subunit
NC_006142.1	150021	complex	AC	TT	TT:13 AC:0	CDS	+	84/375	28/124	synonymous_variant c.84_85delACinsTT p.30	JBOHEFDO_00121	sdhC	Succinate dehydrogenase cytochrome b556 subunit
NC_006142.1	150027	snp	A	G	G:13 A:0	CDS	+	90/375	30/124	synonymous_variant c.90A>G p.Ser30Ser	JBOHEFDO_00121	sdhC	Succinate dehydrogenase cytochrome b556 subunit
NC_006142.1	150045	snp	T	C	C:13 T:0	CDS	+	108/375	36/124	synonymous_variant c.108T>C p.Thr36Thr	JBOHEFDO_00121	sdhC	Succinate dehydrogenase cytochrome b556 subunit
NC_006142.1	150055	snp	T	C	C:13 T:0	CDS	+	118/375	40/124	synonymous_variant c.118T>C p.Leu40Leu	JBOHEFDO_00121	sdhC	Succinate dehydrogenase cytochrome b556 subunit
NC_006142.1	150065	complex	TG	CA	CA:13 TG:0	CDS	+	128/375	43/124	missense_variant c.128_129delTGinsCA p.Val43Ala	JBOHEFDO_00121	sdhC	Succinate dehydrogenase cytochrome b556 subunit
NC_006142.1	150072	snp	A	G	G:13 A:0	CDS	+	135/375	45/124	synonymous_variant c.135A>G p.Ser45Ser	JBOHEFDO_00121	sdhC	Succinate dehydrogenase cytochrome b556 subunit
NC_006142.1	150080	snp	T	C	C:13 T:0	CDS	+	143/375	48/124	missense_variant c.143T>C p.Val48Ala	JBOHEFDO_00121	sdhC	Succinate dehydrogenase cytochrome b556 subunit
NC_006142.1	150090	snp	A	G	G:12 A:0	CDS	+	153/375	51/124	synonymous_variant c.153A>G p.Leu51Leu	JBOHEFDO_00121	sdhC	Succinate dehydrogenase cytochrome b556 subunit
NC_006142.1	150096	complex	AAGT	TAGC	TAGC:12 AAGT:0	CDS	+	159/375	53/124	synonymous_variant c.159_162delAAGTinsTAGC p.55	JBOHEFDO_00121	sdhC	Succinate dehydrogenase cytochrome b556 subunit
NC_006142.1	150108	snp	T	C	C:11 T:0	CDS	+	171/375	57/124	synonymous_variant c.171T>C p.Asp57Asp	JBOHEFDO_00121	sdhC	Succinate dehydrogenase cytochrome b556 subunit
NC_006142.1	150222	snp	T	C	C:10 T:0	CDS	+	285/375	95/124	synonymous_variant c.285T>C p.Ile95Ile	JBOHEFDO_00121	sdhC	Succinate dehydrogenase cytochrome b556 subunit
NC_006142.1	150231	snp	T	C	C:11 T:0	CDS	+	294/375	98/124	synonymous_variant c.294T>C p.Gly98Gly	JBOHEFDO_00121	sdhC	Succinate dehydrogenase cytochrome b556 subunit
NC_006142.1	150242	snp	G	A	A:11 G:0	CDS	+	305/375	102/124	missense_variant c.305G>A p.Arg102Lys	JBOHEFDO_00121	sdhC	Succinate dehydrogenase cytochrome b556 subunit
NC_006142.1	150249	snp	A	T	T:11 A:0	CDS	+	312/375	104/124	synonymous_variant c.312A>T p.Val104Val	JBOHEFDO_00121	sdhC	Succinate dehydrogenase cytochrome b556 subunit
NC_006142.1	150258	snp	A	C	C:11 A:0	CDS	+	321/375	107/124	synonymous_variant c.321A>C p.Thr107Thr	JBOHEFDO_00121	sdhC	Succinate dehydrogenase cytochrome b556 subunit
NC_006142.1	150270	complex	GGTA	AGTT	AGTT:11 GGTA:0	CDS	+	333/375	111/124	synonymous_variant c.333_336delGGTAinsAGTT p.113	JBOHEFDO_00121	sdhC	Succinate dehydrogenase cytochrome b556 subunit
NC_006142.1	150301	snp	T	C	C:11 T:0	CDS	+	364/375	122/124	synonymous_variant c.364T>C p.Leu122Leu	JBOHEFDO_00121	sdhC	Succinate dehydrogenase cytochrome b556 subunit
NC_006142.1	150587	complex	TTT	ATA	ATA:10 TTT:0	CDS	+	118/378	40/125	missense_variant c.118_120delTTTinsATA p.Phe40Ile	JBOHEFDO_00122		hypothetical protein
NC_006142.1	150606	complex	TGTTTACC	CGCTAACT	CGCTAACT:11 TGTTTACC:0	CDS	+	137/378	46/125	missense_variant c.137_144delTGTTTACCinsCGCTAACT p.MetPhe46ThrLeu	JBOHEFDO_00122		hypothetical protein
NC_006142.1	150628	snp	T	C	C:14 T:0	CDS	+	159/378	53/125	synonymous_variant c.159T>C p.Asp53Asp	JBOHEFDO_00122		hypothetical protein
NC_006142.1	150650	snp	T	C	C:14 T:0	CDS	+	181/378	61/125	missense_variant c.181T>C p.Phe61Leu	JBOHEFDO_00122		hypothetical protein
NC_006142.1	150658	snp	A	G	G:14 A:0	CDS	+	189/378	63/125	synonymous_variant c.189A>G p.Lys63Lys	JBOHEFDO_00122		hypothetical protein
NC_006142.1	150667	complex	TA	CG	CG:10 TA:0	CDS	+	198/378	66/125	missense_variant c.198_199delTAinsCG p.Ile67Val	JBOHEFDO_00122		hypothetical protein
NC_006142.1	150674	complex	ATTTTA	GCCTTG	GCCTTG:10 ATTTTA:0	CDS	+	205/378	69/125	missense_variant c.205_210delATTTTAinsGCCTTG p.Ile69Ala	JBOHEFDO_00122		hypothetical protein
NC_006142.1	150691	complex	TA	GG	GG:14 TA:0	CDS	+	222/378	74/125	missense_variant c.222_223delTAinsGG p.Thr75Ala	JBOHEFDO_00122		hypothetical protein
NC_006142.1	150700	snp	A	G	G:16 A:0	CDS	+	231/378	77/125	synonymous_variant c.231A>G p.Ser77Ser	JBOHEFDO_00122		hypothetical protein
NC_006142.1	150710	complex	TCAGTA	GCAATG	GCAATG:16 TCAGTA:0	CDS	+	241/378	81/125	missense_variant c.241_246delTCAGTAinsGCAATG p.SerVal81AlaMet	JBOHEFDO_00122		hypothetical protein
NC_006142.1	150721	snp	G	T	T:17 G:0	CDS	+	252/378	84/125	synonymous_variant c.252G>T p.Gly84Gly	JBOHEFDO_00122		hypothetical protein
NC_006142.1	150733	snp	A	G	G:18 A:0	CDS	+	264/378	88/125	synonymous_variant c.264A>G p.Val88Val	JBOHEFDO_00122		hypothetical protein
NC_006142.1	150742	complex	CTATATAAA	TTATGTAAG	TTATGTAAG:18 CTATATAAA:0	CDS	+	273/378	91/125	missense_variant c.273_281delCTATATAAAinsTTATGTAAG p.IleAsn93ValSer	JBOHEFDO_00122		hypothetical protein
NC_006142.1	150779	snp	A	G	G:18 A:0	CDS	+	310/378	104/125	missense_variant c.310A>G p.Ile104Val	JBOHEFDO_00122		hypothetical protein
NC_006142.1	150787	complex	GA	AC	AC:18 GA:0	CDS	+	318/378	106/125	missense_variant c.318_319delGAinsAC p.Lys107Gln	JBOHEFDO_00122		hypothetical protein
NC_006142.1	150803	snp	T	G	G:16 T:0	CDS	+	334/378	112/125	missense_variant c.334T>G p.Leu112Val	JBOHEFDO_00122		hypothetical protein
NC_006142.1	150813	snp	T	C	C:16 T:0	CDS	+	344/378	115/125	missense_variant c.344T>C p.Val115Ala	JBOHEFDO_00122		hypothetical protein
NC_006142.1	150821	snp	A	G	G:15 A:0	CDS	+	352/378	118/125	missense_variant c.352A>G p.Ile118Val	JBOHEFDO_00122		hypothetical protein
NC_006142.1	150832	snp	A	G	G:14 A:0	CDS	+	363/378	121/125	missense_variant c.363A>G p.Ile121Met	JBOHEFDO_00122		hypothetical protein
NC_006142.1	150992	snp	C	T	T:16 C:0	CDS	+	6/1791	2/596	synonymous_variant c.6C>T p.Thr2Thr	JBOHEFDO_00123	sdhA	Succinate dehydrogenase flavoprotein subunit
NC_006142.1	150998	snp	G	A	A:18 G:0	CDS	+	12/1791	4/596	synonymous_variant c.12G>A p.Ala4Ala	JBOHEFDO_00123	sdhA	Succinate dehydrogenase flavoprotein subunit
NC_006142.1	151007	snp	A	C	C:18 A:0	CDS	+	21/1791	7/596	synonymous_variant c.21A>C p.Ile7Ile	JBOHEFDO_00123	sdhA	Succinate dehydrogenase flavoprotein subunit
NC_006142.1	151025	snp	T	C	C:20 T:0	CDS	+	39/1791	13/596	synonymous_variant c.39T>C p.Asp13Asp	JBOHEFDO_00123	sdhA	Succinate dehydrogenase flavoprotein subunit
NC_006142.1	151046	snp	T	C	C:20 T:0	CDS	+	60/1791	20/596	synonymous_variant c.60T>C p.Gly20Gly	JBOHEFDO_00123	sdhA	Succinate dehydrogenase flavoprotein subunit
NC_006142.1	151052	snp	T	A	A:20 T:0	CDS	+	66/1791	22/596	synonymous_variant c.66T>A p.Ala22Ala	JBOHEFDO_00123	sdhA	Succinate dehydrogenase flavoprotein subunit
NC_006142.1	151058	snp	G	T	T:20 G:0	CDS	+	72/1791	24/596	synonymous_variant c.72G>T p.Leu24Leu	JBOHEFDO_00123	sdhA	Succinate dehydrogenase flavoprotein subunit
NC_006142.1	151091	snp	G	A	A:20 G:0	CDS	+	105/1791	35/596	synonymous_variant c.105G>A p.Leu35Leu	JBOHEFDO_00123	sdhA	Succinate dehydrogenase flavoprotein subunit
NC_006142.1	151097	complex	TGCT	CGCC	CGCC:19 TGCT:0	CDS	+	111/1791	37/596	synonymous_variant c.111_114delTGCTinsCGCC p.39	JBOHEFDO_00123	sdhA	Succinate dehydrogenase flavoprotein subunit
NC_006142.1	151113	snp	A	C	C:20 A:0	CDS	+	127/1791	43/596	missense_variant c.127A>C p.Ile43Leu	JBOHEFDO_00123	sdhA	Succinate dehydrogenase flavoprotein subunit
NC_006142.1	151121	complex	AACACGC	GACTCGT	GACTCGT:18 AACACGC:0	CDS	+	135/1791	45/596	synonymous_variant c.135_141delAACACGCinsGACTCGT p.48	JBOHEFDO_00123	sdhA	Succinate dehydrogenase flavoprotein subunit
NC_006142.1	151151	complex	TGGTATT	CGGAATC	CGGAATC:17 TGGTATT:0	CDS	+	165/1791	55/596	synonymous_variant c.165_171delTGGTATTinsCGGAATC p.58	JBOHEFDO_00123	sdhA	Succinate dehydrogenase flavoprotein subunit
NC_006142.1	151163	complex	TGCT	AGCA	AGCA:17 TGCT:0	CDS	+	177/1791	59/596	synonymous_variant c.177_180delTGCTinsAGCA p.61	JBOHEFDO_00123	sdhA	Succinate dehydrogenase flavoprotein subunit
NC_006142.1	151172	snp	A	G	G:19 A:0	CDS	+	186/1791	62/596	synonymous_variant c.186A>G p.Gly62Gly	JBOHEFDO_00123	sdhA	Succinate dehydrogenase flavoprotein subunit
NC_006142.1	151181	snp	T	C	C:20 T:0	CDS	+	195/1791	65/596	synonymous_variant c.195T>C p.Gly65Gly	JBOHEFDO_00123	sdhA	Succinate dehydrogenase flavoprotein subunit
NC_006142.1	151217	snp	A	T	T:20 A:0	CDS	+	231/1791	77/596	synonymous_variant c.231A>T p.Val77Val	JBOHEFDO_00123	sdhA	Succinate dehydrogenase flavoprotein subunit
NC_006142.1	151223	snp	A	C	C:20 A:0	CDS	+	237/1791	79/596	synonymous_variant c.237A>C p.Gly79Gly	JBOHEFDO_00123	sdhA	Succinate dehydrogenase flavoprotein subunit
NC_006142.1	151265	snp	T	C	C:20 T:0	CDS	+	279/1791	93/596	synonymous_variant c.279T>C p.Cys93Cys	JBOHEFDO_00123	sdhA	Succinate dehydrogenase flavoprotein subunit
NC_006142.1	151283	snp	T	G	G:20 T:0	CDS	+	297/1791	99/596	synonymous_variant c.297T>G p.Ala99Ala	JBOHEFDO_00123	sdhA	Succinate dehydrogenase flavoprotein subunit
NC_006142.1	151293	snp	T	C	C:20 T:0	CDS	+	307/1791	103/596	synonymous_variant c.307T>C p.Leu103Leu	JBOHEFDO_00123	sdhA	Succinate dehydrogenase flavoprotein subunit
NC_006142.1	151304	complex	TGGTGTG	CGGCGTA	CGGCGTA:19 TGGTGTG:0	CDS	+	318/1791	106/596	synonymous_variant c.318_324delTGGTGTGinsCGGCGTA p.109	JBOHEFDO_00123	sdhA	Succinate dehydrogenase flavoprotein subunit
NC_006142.1	151316	snp	T	C	C:19 T:0	CDS	+	330/1791	110/596	synonymous_variant c.330T>C p.Phe110Phe	JBOHEFDO_00123	sdhA	Succinate dehydrogenase flavoprotein subunit
NC_006142.1	151325	snp	T	C	C:19 T:0	CDS	+	339/1791	113/596	synonymous_variant c.339T>C p.Thr113Thr	JBOHEFDO_00123	sdhA	Succinate dehydrogenase flavoprotein subunit
NC_006142.1	151331	complex	TGGGAAA	GGGAAAG	GGGAAAG:19 TGGGAAA:0	CDS	+	345/1791	115/596	missense_variant c.345_351delTGGGAAAinsGGGAAAG p.Asp115Glu	JBOHEFDO_00123	sdhA	Succinate dehydrogenase flavoprotein subunit
NC_006142.1	151358	complex	TGGT	AGGA	AGGA:20 TGGT:0	CDS	+	372/1791	124/596	synonymous_variant c.372_375delTGGTinsAGGA p.126	JBOHEFDO_00123	sdhA	Succinate dehydrogenase flavoprotein subunit
NC_006142.1	151373	complex	ATAT	GTAC	GTAC:19 ATAT:0	CDS	+	387/1791	129/596	synonymous_variant c.387_390delATATinsGTAC p.131	JBOHEFDO_00123	sdhA	Succinate dehydrogenase flavoprotein subunit
NC_006142.1	151385	snp	G	A	A:20 G:0	CDS	+	399/1791	133/596	synonymous_variant c.399G>A p.Gly133Gly	JBOHEFDO_00123	sdhA	Succinate dehydrogenase flavoprotein subunit
NC_006142.1	151412	snp	C	G	G:20 C:0	CDS	+	426/1791	142/596	synonymous_variant c.426C>G p.Ala142Ala	JBOHEFDO_00123	sdhA	Succinate dehydrogenase flavoprotein subunit
NC_006142.1	151421	complex	TACT	CACG	CACG:19 TACT:0	CDS	+	435/1791	145/596	synonymous_variant c.435_438delTACTinsCACG p.147	JBOHEFDO_00123	sdhA	Succinate dehydrogenase flavoprotein subunit
NC_006142.1	151439	snp	G	T	T:20 G:0	CDS	+	453/1791	151/596	synonymous_variant c.453G>T p.Leu151Leu	JBOHEFDO_00123	sdhA	Succinate dehydrogenase flavoprotein subunit
NC_006142.1	151445	snp	T	G	G:20 T:0	CDS	+	459/1791	153/596	synonymous_variant c.459T>G p.Thr153Thr	JBOHEFDO_00123	sdhA	Succinate dehydrogenase flavoprotein subunit
NC_006142.1	151457	snp	A	G	G:20 A:0	CDS	+	471/1791	157/596	synonymous_variant c.471A>G p.Gln157Gln	JBOHEFDO_00123	sdhA	Succinate dehydrogenase flavoprotein subunit
NC_006142.1	151466	snp	A	G	G:20 A:0	CDS	+	480/1791	160/596	synonymous_variant c.480A>G p.Lys160Lys	JBOHEFDO_00123	sdhA	Succinate dehydrogenase flavoprotein subunit
NC_006142.1	151475	snp	G	A	A:20 G:0	CDS	+	489/1791	163/596	synonymous_variant c.489G>A p.Val163Val	JBOHEFDO_00123	sdhA	Succinate dehydrogenase flavoprotein subunit
NC_006142.1	151484	complex	TA	CG	CG:19 TA:0	CDS	+	498/1791	166/596	missense_variant c.498_499delTAinsCG p.Ile167Val	JBOHEFDO_00123	sdhA	Succinate dehydrogenase flavoprotein subunit
NC_006142.1	151490	snp	A	G	G:19 A:0	CDS	+	504/1791	168/596	synonymous_variant c.504A>G p.Glu168Glu	JBOHEFDO_00123	sdhA	Succinate dehydrogenase flavoprotein subunit
NC_006142.1	151511	snp	A	G	G:20 A:0	CDS	+	525/1791	175/596	synonymous_variant c.525A>G p.Leu175Leu	JBOHEFDO_00123	sdhA	Succinate dehydrogenase flavoprotein subunit
NC_006142.1	151535	snp	T	C	C:20 T:0	CDS	+	549/1791	183/596	synonymous_variant c.549T>C p.Gly183Gly	JBOHEFDO_00123	sdhA	Succinate dehydrogenase flavoprotein subunit
NC_006142.1	151543	complex	CT	TG	TG:18 CT:0	CDS	+	557/1791	186/596	missense_variant c.557_558delCTinsTG p.Ala186Val	JBOHEFDO_00123	sdhA	Succinate dehydrogenase flavoprotein subunit
NC_006142.1	151556	snp	T	C	C:20 T:0	CDS	+	570/1791	190/596	synonymous_variant c.570T>C p.Asp190Asp	JBOHEFDO_00123	sdhA	Succinate dehydrogenase flavoprotein subunit
NC_006142.1	151564	complex	GTCTT	CTCTG	CTCTG:19 GTCTT:0	CDS	+	578/1791	193/596	missense_variant c.578_582delGTCTTinsCTCTG p.Ser193Thr	JBOHEFDO_00123	sdhA	Succinate dehydrogenase flavoprotein subunit
NC_006142.1	151583	snp	G	T	T:20 G:0	CDS	+	597/1791	199/596	synonymous_variant c.597G>T p.Ala199Ala	JBOHEFDO_00123	sdhA	Succinate dehydrogenase flavoprotein subunit
NC_006142.1	151607	snp	T	C	C:20 T:0	CDS	+	621/1791	207/596	synonymous_variant c.621T>C p.Gly207Gly	JBOHEFDO_00123	sdhA	Succinate dehydrogenase flavoprotein subunit
NC_006142.1	151631	complex	TGCGACT	AGCAACG	AGCAACG:20 TGCGACT:0	CDS	+	645/1791	215/596	synonymous_variant c.645_651delTGCGACTinsAGCAACG p.218	JBOHEFDO_00123	sdhA	Succinate dehydrogenase flavoprotein subunit
NC_006142.1	151661	complex	TGGAGGT	CGGGGGC	CGGGGGC:17 TGGAGGT:0	CDS	+	675/1791	225/596	synonymous_variant c.675_681delTGGAGGTinsCGGGGGC p.228	JBOHEFDO_00123	sdhA	Succinate dehydrogenase flavoprotein subunit
NC_006142.1	151675	snp	T	C	C:16 T:0	CDS	+	689/1791	230/596	missense_variant c.689T>C p.Val230Ala	JBOHEFDO_00123	sdhA	Succinate dehydrogenase flavoprotein subunit
NC_006142.1	151685	complex	TGGTCTTCCAT	AGGTTTGCCGC	AGGTTTGCCGC:14 TGGTCTTCCAT:0	CDS	+	699/1791	233/596	synonymous_variant c.699_709delTGGTCTTCCATinsAGGTTTGCCGC p.238	JBOHEFDO_00123	sdhA	Succinate dehydrogenase flavoprotein subunit
NC_006142.1	151709	snp	A	G	G:14 A:0	CDS	+	723/1791	241/596	synonymous_variant c.723A>G p.Glu241Glu	JBOHEFDO_00123	sdhA	Succinate dehydrogenase flavoprotein subunit
NC_006142.1	151718	complex	ATTTCAT	GTTCCAC	GTTCCAC:12 ATTTCAT:0	CDS	+	732/1791	244/596	synonymous_variant c.732_738delATTTCATinsGTTCCAC p.247	JBOHEFDO_00123	sdhA	Succinate dehydrogenase flavoprotein subunit
NC_006142.1	151730	snp	T	C	C:12 T:0	CDS	+	744/1791	248/596	synonymous_variant c.744T>C p.Thr248Thr	JBOHEFDO_00123	sdhA	Succinate dehydrogenase flavoprotein subunit
NC_006142.1	151742	complex	GGCT	TGCC	TGCC:11 GGCT:0	CDS	+	756/1791	252/596	synonymous_variant c.756_759delGGCTinsTGCC p.254	JBOHEFDO_00123	sdhA	Succinate dehydrogenase flavoprotein subunit
NC_006142.1	151754	snp	T	C	C:10 T:0	CDS	+	768/1791	256/596	synonymous_variant c.768T>C p.Leu256Leu	JBOHEFDO_00123	sdhA	Succinate dehydrogenase flavoprotein subunit
NC_006142.1	151760	complex	TGAA	CGAG	CGAG:10 TGAA:0	CDS	+	774/1791	258/596	synonymous_variant c.774_777delTGAAinsCGAG p.260	JBOHEFDO_00123	sdhA	Succinate dehydrogenase flavoprotein subunit
NC_006142.1	151925	snp	T	C	C:12 T:0	CDS	+	939/1791	313/596	synonymous_variant c.939T>C p.His313His	JBOHEFDO_00123	sdhA	Succinate dehydrogenase flavoprotein subunit
NC_006142.1	151932	complex	TTA	CTG	CTG:12 TTA:0	CDS	+	946/1791	316/596	synonymous_variant c.946_948delTTAinsCTG p.317	JBOHEFDO_00123	sdhA	Succinate dehydrogenase flavoprotein subunit
NC_006142.1	151967	complex	TAGA	CAGC	CAGC:14 TAGA:0	CDS	+	981/1791	327/596	missense_variant c.981_984delTAGAinsCAGC p.Arg328Ser	JBOHEFDO_00123	sdhA	Succinate dehydrogenase flavoprotein subunit
NC_006142.1	151976	complex	ACCA	GCCC	GCCC:16 ACCA:0	CDS	+	990/1791	330/596	synonymous_variant c.990_993delACCAinsGCCC p.332	JBOHEFDO_00123	sdhA	Succinate dehydrogenase flavoprotein subunit
NC_006142.1	151991	complex	AACT	GACG	GACG:16 AACT:0	CDS	+	1005/1791	335/596	synonymous_variant c.1005_1008delAACTinsGACG p.337	JBOHEFDO_00123	sdhA	Succinate dehydrogenase flavoprotein subunit
NC_006142.1	152009	snp	T	C	C:18 T:0	CDS	+	1023/1791	341/596	synonymous_variant c.1023T>C p.Ala341Ala	JBOHEFDO_00123	sdhA	Succinate dehydrogenase flavoprotein subunit
NC_006142.1	152021	snp	A	C	C:19 A:0	CDS	+	1035/1791	345/596	synonymous_variant c.1035A>C p.Val345Val	JBOHEFDO_00123	sdhA	Succinate dehydrogenase flavoprotein subunit
NC_006142.1	152030	snp	T	G	G:19 T:0	CDS	+	1044/1791	348/596	missense_variant c.1044T>G p.Asp348Glu	JBOHEFDO_00123	sdhA	Succinate dehydrogenase flavoprotein subunit
NC_006142.1	152039	snp	A	G	G:19 A:0	CDS	+	1053/1791	351/596	synonymous_variant c.1053A>G p.Pro351Pro	JBOHEFDO_00123	sdhA	Succinate dehydrogenase flavoprotein subunit
NC_006142.1	152054	snp	A	T	T:17 A:0	CDS	+	1068/1791	356/596	synonymous_variant c.1068A>T p.Val356Val	JBOHEFDO_00123	sdhA	Succinate dehydrogenase flavoprotein subunit
NC_006142.1	152063	snp	C	T	T:17 C:0	CDS	+	1077/1791	359/596	synonymous_variant c.1077C>T p.Asn359Asn	JBOHEFDO_00123	sdhA	Succinate dehydrogenase flavoprotein subunit
NC_006142.1	152087	complex	TCATGGG	CCACGGT	CCACGGT:14 TCATGGG:0	CDS	+	1101/1791	367/596	synonymous_variant c.1101_1107delTCATGGGinsCCACGGT p.370	JBOHEFDO_00123	sdhA	Succinate dehydrogenase flavoprotein subunit
NC_006142.1	152099	complex	CATAATC	AATTATT	AATTATT:13 CATAATC:0	CDS	+	1113/1791	371/596	synonymous_variant c.1113_1119delCATAATCinsAATTATT p.374	JBOHEFDO_00123	sdhA	Succinate dehydrogenase flavoprotein subunit
NC_006142.1	152116	complex	AA	CT	CT:13 AA:0	CDS	+	1130/1791	377/596	missense_variant c.1130_1131delAAinsCT p.Lys377Thr	JBOHEFDO_00123	sdhA	Succinate dehydrogenase flavoprotein subunit
NC_006142.1	152129	complex	TA	CG	CG:10 TA:0	CDS	+	1143/1791	381/596	missense_variant c.1143_1144delTAinsCG p.Ile382Val	JBOHEFDO_00123	sdhA	Succinate dehydrogenase flavoprotein subunit
NC_006142.1	152135	complex	CAATGGAA	AAAAGGTC	AAAAGGTC:10 CAATGGAA:0	CDS	+	1149/1791	383/596	missense_variant c.1149_1156delCAATGGAAinsAAAAGGTC p.AsnGlyIle384LysGlyLeu	JBOHEFDO_00123	sdhA	Succinate dehydrogenase flavoprotein subunit
NC_006142.1	152153	snp	C	T	T:12 C:0	CDS	+	1167/1791	389/596	synonymous_variant c.1167C>T p.Ile389Ile	JBOHEFDO_00123	sdhA	Succinate dehydrogenase flavoprotein subunit
NC_006142.1	152162	snp	A	G	G:12 A:0	CDS	+	1176/1791	392/596	synonymous_variant c.1176A>G p.Ala392Ala	JBOHEFDO_00123	sdhA	Succinate dehydrogenase flavoprotein subunit
NC_006142.1	152168	snp	T	C	C:12 T:0	CDS	+	1182/1791	394/596	synonymous_variant c.1182T>C p.Cys394Cys	JBOHEFDO_00123	sdhA	Succinate dehydrogenase flavoprotein subunit
NC_006142.1	152174	snp	A	G	G:12 A:0	CDS	+	1188/1791	396/596	synonymous_variant c.1188A>G p.Ser396Ser	JBOHEFDO_00123	sdhA	Succinate dehydrogenase flavoprotein subunit
NC_006142.1	152180	snp	T	C	C:12 T:0	CDS	+	1194/1791	398/596	synonymous_variant c.1194T>C p.His398His	JBOHEFDO_00123	sdhA	Succinate dehydrogenase flavoprotein subunit
NC_006142.1	152189	snp	C	T	T:12 C:0	CDS	+	1203/1791	401/596	synonymous_variant c.1203C>T p.Asn401Asn	JBOHEFDO_00123	sdhA	Succinate dehydrogenase flavoprotein subunit
NC_006142.1	152198	snp	A	T	T:12 A:0	CDS	+	1212/1791	404/596	synonymous_variant c.1212A>T p.Gly404Gly	JBOHEFDO_00123	sdhA	Succinate dehydrogenase flavoprotein subunit
NC_006142.1	152204	snp	T	C	C:12 T:0	CDS	+	1218/1791	406/596	synonymous_variant c.1218T>C p.Asn406Asn	JBOHEFDO_00123	sdhA	Succinate dehydrogenase flavoprotein subunit
NC_006142.1	152217	snp	C	T	T:12 C:0	CDS	+	1231/1791	411/596	synonymous_variant c.1231C>T p.Leu411Leu	JBOHEFDO_00123	sdhA	Succinate dehydrogenase flavoprotein subunit
NC_006142.1	152334	complex	ATT	GTC	GTC:16 ATT:0	CDS	+	1348/1791	450/596	missense_variant c.1348_1350delATTinsGTC p.Ile450Val	JBOHEFDO_00123	sdhA	Succinate dehydrogenase flavoprotein subunit
NC_006142.1	152351	complex	CAATG	TAATA	TAATA:18 CAATG:0	CDS	+	1365/1791	455/596	missense_variant c.1365_1369delCAATGinsTAATA p.Val457Ile	JBOHEFDO_00123	sdhA	Succinate dehydrogenase flavoprotein subunit
NC_006142.1	152379	snp	C	A	A:20 C:0	CDS	+	1393/1791	465/596	missense_variant c.1393C>A p.Gln465Lys	JBOHEFDO_00123	sdhA	Succinate dehydrogenase flavoprotein subunit
NC_006142.1	152405	complex	TGTTTCA	CGCTTCG	CGCTTCG:20 TGTTTCA:0	CDS	+	1419/1791	473/596	missense_variant c.1419_1425delTGTTTCAinsCGCTTCG p.Val474Ala	JBOHEFDO_00123	sdhA	Succinate dehydrogenase flavoprotein subunit
NC_006142.1	152429	complex	GT	AG	AG:20 GT:0	CDS	+	1443/1791	481/596	missense_variant c.1443_1444delGTinsAG p.Leu482Val	JBOHEFDO_00123	sdhA	Succinate dehydrogenase flavoprotein subunit
NC_006142.1	152448	snp	A	G	G:20 A:0	CDS	+	1462/1791	488/596	missense_variant c.1462A>G p.Arg488Gly	JBOHEFDO_00123	sdhA	Succinate dehydrogenase flavoprotein subunit
NC_006142.1	152459	snp	T	C	C:20 T:0	CDS	+	1473/1791	491/596	synonymous_variant c.1473T>C p.Ser491Ser	JBOHEFDO_00123	sdhA	Succinate dehydrogenase flavoprotein subunit
NC_006142.1	152465	snp	C	A	A:20 C:0	CDS	+	1479/1791	493/596	synonymous_variant c.1479C>A p.Ile493Ile	JBOHEFDO_00123	sdhA	Succinate dehydrogenase flavoprotein subunit
NC_006142.1	152471	complex	TAGA	CGGC	CGGC:18 TAGA:0	CDS	+	1485/1791	495/596	missense_variant c.1485_1488delTAGAinsCGGC p.Arg496Gly	JBOHEFDO_00123	sdhA	Succinate dehydrogenase flavoprotein subunit
NC_006142.1	152495	snp	T	C	C:20 T:0	CDS	+	1509/1791	503/596	synonymous_variant c.1509T>C p.Asn503Asn	JBOHEFDO_00123	sdhA	Succinate dehydrogenase flavoprotein subunit
NC_006142.1	152528	complex	AGAA	GGAG	GGAG:20 AGAA:0	CDS	+	1542/1791	514/596	synonymous_variant c.1542_1545delAGAAinsGGAG p.516	JBOHEFDO_00123	sdhA	Succinate dehydrogenase flavoprotein subunit
NC_006142.1	152540	snp	A	G	G:20 A:0	CDS	+	1554/1791	518/596	synonymous_variant c.1554A>G p.Glu518Glu	JBOHEFDO_00123	sdhA	Succinate dehydrogenase flavoprotein subunit
NC_006142.1	152567	complex	AGTA	GGTG	GGTG:19 AGTA:0	CDS	+	1581/1791	527/596	synonymous_variant c.1581_1584delAGTAinsGGTG p.529	JBOHEFDO_00123	sdhA	Succinate dehydrogenase flavoprotein subunit
NC_006142.1	152582	snp	A	G	G:20 A:0	CDS	+	1596/1791	532/596	synonymous_variant c.1596A>G p.Ser532Ser	JBOHEFDO_00123	sdhA	Succinate dehydrogenase flavoprotein subunit
NC_006142.1	152612	snp	A	T	T:20 A:0	CDS	+	1626/1791	542/596	synonymous_variant c.1626A>T p.Ala542Ala	JBOHEFDO_00123	sdhA	Succinate dehydrogenase flavoprotein subunit
NC_006142.1	152618	complex	ACGC	TAGG	TAGG:18 ACGC:0	CDS	+	1632/1791	544/596	synonymous_variant c.1632_1635delACGCinsTAGG p.546	JBOHEFDO_00123	sdhA	Succinate dehydrogenase flavoprotein subunit
NC_006142.1	152646	complex	AT	GG	GG:17 AT:0	CDS	+	1660/1791	554/596	missense_variant c.1660_1661delATinsGG p.Ile554Gly	JBOHEFDO_00123	sdhA	Succinate dehydrogenase flavoprotein subunit
NC_006142.1	152657	snp	T	G	G:17 T:0	CDS	+	1671/1791	557/596	missense_variant c.1671T>G p.Ile557Met	JBOHEFDO_00123	sdhA	Succinate dehydrogenase flavoprotein subunit
NC_006142.1	152678	snp	T	C	C:15 T:0	CDS	+	1692/1791	564/596	synonymous_variant c.1692T>C p.Ile564Ile	JBOHEFDO_00123	sdhA	Succinate dehydrogenase flavoprotein subunit
NC_006142.1	152684	complex	TT	AG	AG:13 TT:0	CDS	+	1698/1791	566/596	missense_variant c.1698_1699delTTinsAG p.AspSer566GluAla	JBOHEFDO_00123	sdhA	Succinate dehydrogenase flavoprotein subunit
NC_006142.1	152691	snp	C	A	A:13 C:0	CDS	+	1705/1791	569/596	missense_variant c.1705C>A p.Gln569Lys	JBOHEFDO_00123	sdhA	Succinate dehydrogenase flavoprotein subunit
NC_006142.1	152696	complex	CA	AG	AG:13 CA:0	CDS	+	1710/1791	570/596	missense_variant c.1710_1711delCAinsAG p.Ile571Val	JBOHEFDO_00123	sdhA	Succinate dehydrogenase flavoprotein subunit
NC_006142.1	152720	complex	AT	GC	GC:11 AT:0	CDS	+	1734/1791	578/596	synonymous_variant c.1734_1735delATinsGC p.580	JBOHEFDO_00123	sdhA	Succinate dehydrogenase flavoprotein subunit
NC_006142.1	152726	snp	A	C	C:11 A:0	CDS	+	1740/1791	580/596	synonymous_variant c.1740A>C p.Thr580Thr	JBOHEFDO_00123	sdhA	Succinate dehydrogenase flavoprotein subunit
NC_006142.1	152936	snp	T	C	C:14 T:0	CDS	+	24/657	8/218	synonymous_variant c.24T>C p.Phe8Phe	JBOHEFDO_00124	artQ	Arginine transport system permease protein ArtQ
NC_006142.1	152958	snp	A	G	G:15 A:0	CDS	+	46/657	16/218	missense_variant c.46A>G p.Ile16Val	JBOHEFDO_00124	artQ	Arginine transport system permease protein ArtQ
NC_006142.1	152963	complex	GGGA	AGGG	AGGG:15 GGGA:0	CDS	+	51/657	17/218	synonymous_variant c.51_54delGGGAinsAGGG p.19	JBOHEFDO_00124	artQ	Arginine transport system permease protein ArtQ
NC_006142.1	152972	snp	G	A	A:16 G:0	CDS	+	60/657	20/218	synonymous_variant c.60G>A p.Leu20Leu	JBOHEFDO_00124	artQ	Arginine transport system permease protein ArtQ
NC_006142.1	152990	complex	TA	CG	CG:17 TA:0	CDS	+	78/657	26/218	missense_variant c.78_79delTAinsCG p.Ile27Val	JBOHEFDO_00124	artQ	Arginine transport system permease protein ArtQ
NC_006142.1	152999	snp	T	C	C:19 T:0	CDS	+	87/657	29/218	synonymous_variant c.87T>C p.Ala29Ala	JBOHEFDO_00124	artQ	Arginine transport system permease protein ArtQ
NC_006142.1	153008	snp	A	C	C:19 A:0	CDS	+	96/657	32/218	missense_variant c.96A>C p.Leu32Phe	JBOHEFDO_00124	artQ	Arginine transport system permease protein ArtQ
NC_006142.1	153027	complex	CTTCTT	TTGCTC	TTGCTC:19 CTTCTT:0	CDS	+	115/657	39/218	synonymous_variant c.115_120delCTTCTTinsTTGCTC p.41	JBOHEFDO_00124	artQ	Arginine transport system permease protein ArtQ
NC_006142.1	153057	complex	TGTGT	CGTGC	CGTGC:20 TGTGT:0	CDS	+	145/657	49/218	missense_variant c.145_149delTGTGTinsCGTGC p.CysVal49ArgAla	JBOHEFDO_00124	artQ	Arginine transport system permease protein ArtQ
NC_006142.1	153083	snp	T	C	C:20 T:0	CDS	+	171/657	57/218	synonymous_variant c.171T>C p.Phe57Phe	JBOHEFDO_00124	artQ	Arginine transport system permease protein ArtQ
NC_006142.1	153098	snp	T	C	C:19 T:0	CDS	+	186/657	62/218	synonymous_variant c.186T>C p.Phe62Phe	JBOHEFDO_00124	artQ	Arginine transport system permease protein ArtQ
NC_006142.1	153104	complex	CACG	TACT	TACT:19 CACG:0	CDS	+	192/657	64/218	synonymous_variant c.192_195delCACGinsTACT p.66	JBOHEFDO_00124	artQ	Arginine transport system permease protein ArtQ
NC_006142.1	153117	snp	G	A	A:20 G:0	CDS	+	205/657	69/218	missense_variant c.205G>A p.Val69Ile	JBOHEFDO_00124	artQ	Arginine transport system permease protein ArtQ
NC_006142.1	153144	complex	GCG	TCA	TCA:18 GCG:0	CDS	+	232/657	78/218	missense_variant c.232_234delGCGinsTCA p.Ala78Ser	JBOHEFDO_00124	artQ	Arginine transport system permease protein ArtQ
NC_006142.1	153159	complex	AGCA	GGTG	GGTG:19 AGCA:0	CDS	+	247/657	83/218	missense_variant c.247_250delAGCAinsGGTG p.SerIle83GlyVal	JBOHEFDO_00124	artQ	Arginine transport system permease protein ArtQ
NC_006142.1	153185	complex	TGGGGT	GGGAGC	GGGAGC:19 TGGGGT:0	CDS	+	273/657	91/218	missense_variant c.273_278delTGGGGTinsGGGAGC p.Val93Ala	JBOHEFDO_00124	artQ	Arginine transport system permease protein ArtQ
NC_006142.1	153201	complex	GCACTG	TCCCTT	TCCCTT:18 GCACTG:0	CDS	+	289/657	97/218	missense_variant c.289_294delGCACTGinsTCCCTT p.Ala97Ser	JBOHEFDO_00124	artQ	Arginine transport system permease protein ArtQ
NC_006142.1	153212	complex	TGGT	GGGA	GGGA:18 TGGT:0	CDS	+	300/657	100/218	synonymous_variant c.300_303delTGGTinsGGGA p.102	JBOHEFDO_00124	artQ	Arginine transport system permease protein ArtQ
NC_006142.1	153227	snp	T	C	C:20 T:0	CDS	+	315/657	105/218	synonymous_variant c.315T>C p.Ser105Ser	JBOHEFDO_00124	artQ	Arginine transport system permease protein ArtQ
NC_006142.1	153236	snp	A	C	C:20 A:0	CDS	+	324/657	108/218	synonymous_variant c.324A>C p.Ile108Ile	JBOHEFDO_00124	artQ	Arginine transport system permease protein ArtQ
NC_006142.1	153242	complex	TGGA	GGGG	GGGG:19 TGGA:0	CDS	+	330/657	110/218	synonymous_variant c.330_333delTGGAinsGGGG p.112	JBOHEFDO_00124	artQ	Arginine transport system permease protein ArtQ
NC_006142.1	153252	complex	ACTA	GCAG	GCAG:18 ACTA:0	CDS	+	340/657	114/218	missense_variant c.340_343delACTAinsGCAG p.ThrIle114AlaVal	JBOHEFDO_00124	artQ	Arginine transport system permease protein ArtQ
NC_006142.1	153266	snp	T	G	G:20 T:0	CDS	+	354/657	118/218	synonymous_variant c.354T>G p.Gly118Gly	JBOHEFDO_00124	artQ	Arginine transport system permease protein ArtQ
NC_006142.1	153278	snp	T	G	G:20 T:0	CDS	+	366/657	122/218	synonymous_variant c.366T>G p.Ala122Ala	JBOHEFDO_00124	artQ	Arginine transport system permease protein ArtQ
NC_006142.1	153283	snp	A	T	T:20 A:0	CDS	+	371/657	124/218	missense_variant c.371A>T p.Glu124Val	JBOHEFDO_00124	artQ	Arginine transport system permease protein ArtQ
NC_006142.1	153293	snp	G	T	T:20 G:0	CDS	+	381/657	127/218	synonymous_variant c.381G>T p.Ala127Ala	JBOHEFDO_00124	artQ	Arginine transport system permease protein ArtQ
NC_006142.1	153302	snp	A	G	G:20 A:0	CDS	+	390/657	130/218	synonymous_variant c.390A>G p.Lys130Lys	JBOHEFDO_00124	artQ	Arginine transport system permease protein ArtQ
NC_006142.1	153323	complex	CATCT	AATTC	AATTC:16 CATCT:0	CDS	+	411/657	137/218	synonymous_variant c.411_415delCATCTinsAATTC p.140	JBOHEFDO_00124	artQ	Arginine transport system permease protein ArtQ
NC_006142.1	153338	complex	TA	AG	AG:18 TA:0	CDS	+	426/657	142/218	missense_variant c.426_427delTAinsAG p.Ile143Val	JBOHEFDO_00124	artQ	Arginine transport system permease protein ArtQ
NC_006142.1	153344	snp	C	A	A:19 C:0	CDS	+	432/657	144/218	missense_variant c.432C>A p.Asn144Lys	JBOHEFDO_00124	artQ	Arginine transport system permease protein ArtQ
NC_006142.1	153365	snp	G	A	A:20 G:0	CDS	+	453/657	151/218	synonymous_variant c.453G>A p.Val151Val	JBOHEFDO_00124	artQ	Arginine transport system permease protein ArtQ
NC_006142.1	153375	snp	A	G	G:20 A:0	CDS	+	463/657	155/218	missense_variant c.463A>G p.Ile155Val	JBOHEFDO_00124	artQ	Arginine transport system permease protein ArtQ
NC_006142.1	153384	complex	ATC	GTT	GTT:20 ATC:0	CDS	+	472/657	158/218	missense_variant c.472_474delATCinsGTT p.Ile158Val	JBOHEFDO_00124	artQ	Arginine transport system permease protein ArtQ
NC_006142.1	153398	snp	A	C	C:20 A:0	CDS	+	486/657	162/218	synonymous_variant c.486A>C p.Ala162Ala	JBOHEFDO_00124	artQ	Arginine transport system permease protein ArtQ
NC_006142.1	153434	snp	T	G	G:20 T:0	CDS	+	522/657	174/218	synonymous_variant c.522T>G p.Arg174Arg	JBOHEFDO_00124	artQ	Arginine transport system permease protein ArtQ
NC_006142.1	153483	snp	C	T	T:20 C:0	CDS	+	571/657	191/218	missense_variant c.571C>T p.Leu191Phe	JBOHEFDO_00124	artQ	Arginine transport system permease protein ArtQ
NC_006142.1	153491	snp	A	T	T:20 A:0	CDS	+	579/657	193/218	synonymous_variant c.579A>T p.Ala193Ala	JBOHEFDO_00124	artQ	Arginine transport system permease protein ArtQ
NC_006142.1	153497	snp	T	C	C:20 T:0	CDS	+	585/657	195/218	synonymous_variant c.585T>C p.Cys195Cys	JBOHEFDO_00124	artQ	Arginine transport system permease protein ArtQ
NC_006142.1	153515	snp	T	G	G:20 T:0	CDS	+	603/657	201/218	synonymous_variant c.603T>G p.Val201Val	JBOHEFDO_00124	artQ	Arginine transport system permease protein ArtQ
NC_006142.1	153587	complex	AAG	GGA	GGA:15 AAG:0
NC_006142.1	153594	snp	A	G	G:15 A:0
NC_006142.1	153609	complex	GTTTGC	ATTTAG	ATTTAG:14 GTTTGC:0
NC_006142.1	153626	snp	T	A	A:14 T:0
NC_006142.1	153649	snp	G	A	A:12 G:0
NC_006142.1	153728	snp	A	T	T:13 A:0
NC_006142.1	153735	snp	A	G	G:13 A:0	CDS	+	6/390	2/129	synonymous_variant c.6A>G p.Pro2Pro	JBOHEFDO_00125	rpsL	30S ribosomal protein S12
NC_006142.1	153753	snp	T	A	A:15 T:0	CDS	+	24/390	8/129	synonymous_variant c.24T>A p.Val8Val	JBOHEFDO_00125	rpsL	30S ribosomal protein S12
NC_006142.1	153776	complex	TTCGCAAAACTAAA	CTCGTAAGACCAAG	CTCGTAAGACCAAG:13 TTCGCAAAACTAAA:0	CDS	+	47/390	16/129	missense_variant c.47_60delTTCGCAAAACTAAAinsCTCGTAAGACCAAG p.Ile16Thr	JBOHEFDO_00125	rpsL	30S ribosomal protein S12
NC_006142.1	153807	complex	CAAC	TAAT	TAAT:16 CAAC:0	CDS	+	78/390	26/129	synonymous_variant c.78_81delCAACinsTAAT p.28	JBOHEFDO_00125	rpsL	30S ribosomal protein S12
NC_006142.1	153822	snp	C	T	T:17 C:0	CDS	+	93/390	31/129	synonymous_variant c.93C>T p.Ser31Ser	JBOHEFDO_00125	rpsL	30S ribosomal protein S12
NC_006142.1	153831	snp	T	C	C:18 T:0	CDS	+	102/390	34/129	synonymous_variant c.102T>C p.Cys34Cys	JBOHEFDO_00125	rpsL	30S ribosomal protein S12
NC_006142.1	153846	snp	T	C	C:19 T:0	CDS	+	117/390	39/129	synonymous_variant c.117T>C p.Thr39Thr	JBOHEFDO_00125	rpsL	30S ribosomal protein S12
NC_006142.1	153891	snp	A	G	G:20 A:0	CDS	+	162/390	54/129	synonymous_variant c.162A>G p.Thr54Thr	JBOHEFDO_00125	rpsL	30S ribosomal protein S12
NC_006142.1	153898	snp	C	T	T:20 C:0	CDS	+	169/390	57/129	synonymous_variant c.169C>T p.Leu57Leu	JBOHEFDO_00125	rpsL	30S ribosomal protein S12
NC_006142.1	153915	complex	CGTT	AGTA	AGTA:19 CGTT:0	CDS	+	186/390	62/129	synonymous_variant c.186_189delCGTTinsAGTA p.64	JBOHEFDO_00125	rpsL	30S ribosomal protein S12
NC_006142.1	153933	snp	T	C	C:20 T:0	CDS	+	204/390	68/129	synonymous_variant c.204T>C p.Pro68Pro	JBOHEFDO_00125	rpsL	30S ribosomal protein S12
NC_006142.1	153939	snp	A	G	G:20 A:0	CDS	+	210/390	70/129	synonymous_variant c.210A>G p.Glu70Glu	JBOHEFDO_00125	rpsL	30S ribosomal protein S12
NC_006142.1	153948	snp	T	C	C:20 T:0	CDS	+	219/390	73/129	synonymous_variant c.219T>C p.Ser73Ser	JBOHEFDO_00125	rpsL	30S ribosomal protein S12
NC_006142.1	153957	snp	A	G	G:20 A:0	CDS	+	228/390	76/129	synonymous_variant c.228A>G p.Glu76Glu	JBOHEFDO_00125	rpsL	30S ribosomal protein S12
NC_006142.1	153966	snp	A	G	G:20 A:0	CDS	+	237/390	79/129	synonymous_variant c.237A>G p.Arg79Arg	JBOHEFDO_00125	rpsL	30S ribosomal protein S12
NC_006142.1	153981	snp	A	C	C:20 A:0	CDS	+	252/390	84/129	synonymous_variant c.252A>C p.Gly84Gly	JBOHEFDO_00125	rpsL	30S ribosomal protein S12
NC_006142.1	153996	snp	C	T	T:20 C:0	CDS	+	267/390	89/129	synonymous_variant c.267C>T p.Asp89Asp	JBOHEFDO_00125	rpsL	30S ribosomal protein S12
NC_006142.1	154002	complex	TGGT	GGGG	GGGG:20 TGGT:0	CDS	+	273/390	91/129	synonymous_variant c.273_276delTGGTinsGGGG p.93	JBOHEFDO_00125	rpsL	30S ribosomal protein S12
NC_006142.1	154011	snp	G	A	A:20 G:0	CDS	+	282/390	94/129	synonymous_variant c.282G>A p.Lys94Lys	JBOHEFDO_00125	rpsL	30S ribosomal protein S12
NC_006142.1	154020	complex	TGTG	CGTA	CGTA:19 TGTG:0	CDS	+	291/390	97/129	synonymous_variant c.291_294delTGTGinsCGTA p.99	JBOHEFDO_00125	rpsL	30S ribosomal protein S12
NC_006142.1	154032	snp	T	A	A:20 T:0	CDS	+	303/390	101/129	synonymous_variant c.303T>A p.Ala101Ala	JBOHEFDO_00125	rpsL	30S ribosomal protein S12
NC_006142.1	154056	snp	G	A	A:20 G:0	CDS	+	327/390	109/129	synonymous_variant c.327G>A p.Gly109Gly	JBOHEFDO_00125	rpsL	30S ribosomal protein S12
NC_006142.1	154086	complex	CA	TC	TC:20 CA:0	CDS	+	357/390	119/129	missense_variant c.357_358delCAinsTC p.Thr120Pro	JBOHEFDO_00125	rpsL	30S ribosomal protein S12
NC_006142.1	154101	complex	GGCTGC	TGCAGT	TGCAGT:19 GGCTGC:0	CDS	+	372/390	124/129	missense_variant c.372_377delGGCTGCinsTGCAGT p.Ala126Val	JBOHEFDO_00125	rpsL	30S ribosomal protein S12
NC_006142.1	154125	complex	TTAGTTAGAGA	TAGT	TAGT:17 TTAGTTAGAGA:1
NC_006142.1	154149	ins	TAAATG	TAAAATG	TAAAATG:18 TAAATG:0
NC_006142.1	154166	complex	TGTTGCA	CGCCGCC	CGCCGCC:18 TGTTGCA:0	CDS	+	15/483	5/160	missense_variant c.15_21delTGTTGCAinsCGCCGCC p.Val6Ala	JBOHEFDO_00126	rpsG	30S ribosomal protein S7
NC_006142.1	154181	complex	GA	AG	AG:19 GA:0	CDS	+	30/483	10/160	missense_variant c.30_31delGAinsAG p.Ile11Val	JBOHEFDO_00126	rpsG	30S ribosomal protein S7
NC_006142.1	154220	snp	A	G	G:20 A:0	CDS	+	69/483	23/160	synonymous_variant c.69A>G p.Leu23Leu	JBOHEFDO_00126	rpsG	30S ribosomal protein S7
NC_006142.1	154226	snp	G	A	A:20 G:0	CDS	+	75/483	25/160	synonymous_variant c.75G>A p.Arg25Arg	JBOHEFDO_00126	rpsG	30S ribosomal protein S7
NC_006142.1	154249	snp	C	A	A:20 C:0	CDS	+	98/483	33/160	missense_variant c.98C>A p.Ala33Glu	JBOHEFDO_00126	rpsG	30S ribosomal protein S7
NC_006142.1	154263	snp	G	C	C:20 G:0	CDS	+	112/483	38/160	missense_variant c.112G>C p.Val38Leu	JBOHEFDO_00126	rpsG	30S ribosomal protein S7
NC_006142.1	154307	complex	AAAA	GAAG	GAAG:20 AAAA:0	CDS	+	156/483	52/160	synonymous_variant c.156_159delAAAAinsGAAG p.54	JBOHEFDO_00126	rpsG	30S ribosomal protein S7
NC_006142.1	154316	complex	TGTT	AGTC	AGTC:20 TGTT:0	CDS	+	165/483	55/160	missense_variant c.165_168delTGTTinsAGTC p.Ser55Arg	JBOHEFDO_00126	rpsG	30S ribosomal protein S7
NC_006142.1	154325	snp	G	T	T:20 G:0	CDS	+	174/483	58/160	synonymous_variant c.174G>T p.Pro58Pro	JBOHEFDO_00126	rpsG	30S ribosomal protein S7
NC_006142.1	154355	complex	TGTAAAACCA	CGTGAAGCCG	CGTGAAGCCG:19 TGTAAAACCA:0	CDS	+	204/483	68/160	synonymous_variant c.204_213delTGTAAAACCAinsCGTGAAGCCG p.72	JBOHEFDO_00126	rpsG	30S ribosomal protein S7
NC_006142.1	154382	snp	A	G	G:20 A:0	CDS	+	231/483	77/160	synonymous_variant c.231A>G p.Ser77Ser	JBOHEFDO_00126	rpsG	30S ribosomal protein S7
NC_006142.1	154418	snp	T	G	G:20 T:0	CDS	+	267/483	89/160	synonymous_variant c.267T>G p.Thr89Thr	JBOHEFDO_00126	rpsG	30S ribosomal protein S7
NC_006142.1	154433	snp	G	A	A:20 G:0	CDS	+	282/483	94/160	synonymous_variant c.282G>A p.Arg94Arg	JBOHEFDO_00126	rpsG	30S ribosomal protein S7
NC_006142.1	154442	complex	CGCG	TACT	TACT:19 CGCG:0	CDS	+	291/483	97/160	missense_variant c.291_294delCGCGinsTACT p.Ala98Thr	JBOHEFDO_00126	rpsG	30S ribosomal protein S7
NC_006142.1	154475	snp	A	G	G:20 A:0	CDS	+	324/483	108/160	synonymous_variant c.324A>G p.Ala108Ala	JBOHEFDO_00126	rpsG	30S ribosomal protein S7
NC_006142.1	154481	snp	G	A	A:20 G:0	CDS	+	330/483	110/160	synonymous_variant c.330G>A p.Lys110Lys	JBOHEFDO_00126	rpsG	30S ribosomal protein S7
NC_006142.1	154514	snp	T	C	C:20 T:0	CDS	+	363/483	121/160	synonymous_variant c.363T>C p.Ala121Ala	JBOHEFDO_00126	rpsG	30S ribosomal protein S7
NC_006142.1	154521	snp	T	C	C:20 T:0	CDS	+	370/483	124/160	synonymous_variant c.370T>C p.Leu124Leu	JBOHEFDO_00126	rpsG	30S ribosomal protein S7
NC_006142.1	154533	snp	G	T	T:20 G:0	CDS	+	382/483	128/160	missense_variant c.382G>T p.Ala128Ser	JBOHEFDO_00126	rpsG	30S ribosomal protein S7
NC_006142.1	154553	snp	G	C	C:20 G:0	CDS	+	402/483	134/160	synonymous_variant c.402G>C p.Ala134Ala	JBOHEFDO_00126	rpsG	30S ribosomal protein S7
NC_006142.1	154562	snp	G	A	A:20 G:0	CDS	+	411/483	137/160	synonymous_variant c.411G>A p.Lys137Lys	JBOHEFDO_00126	rpsG	30S ribosomal protein S7
NC_006142.1	154573	snp	T	C	C:20 T:0	CDS	+	422/483	141/160	missense_variant c.422T>C p.Ile141Thr	JBOHEFDO_00126	rpsG	30S ribosomal protein S7
NC_006142.1	154589	snp	G	A	A:20 G:0	CDS	+	438/483	146/160	synonymous_variant c.438G>A p.Glu146Glu	JBOHEFDO_00126	rpsG	30S ribosomal protein S7
NC_006142.1	154604	snp	T	C	C:20 T:0	CDS	+	453/483	151/160	synonymous_variant c.453T>C p.Phe151Phe	JBOHEFDO_00126	rpsG	30S ribosomal protein S7
NC_006142.1	154629	snp	A	T	T:20 A:0	CDS	+	478/483	160/160	stop_gained c.478A>T p.Lys160*	JBOHEFDO_00126	rpsG	30S ribosomal protein S7
NC_006142.1	154644	ins	TTA	TATA	TATA:20 TTA:0
NC_006142.1	154670	snp	A	G	G:20 A:0	CDS	+	24/2100	8/699	synonymous_variant c.24A>G p.Glu8Glu	JBOHEFDO_00127	fusA	Elongation factor G
NC_006142.1	154685	complex	CGGT	TGGG	TGGG:20 CGGT:0	CDS	+	39/2100	13/699	synonymous_variant c.39_42delCGGTinsTGGG p.15	JBOHEFDO_00127	fusA	Elongation factor G
NC_006142.1	154700	snp	T	C	C:20 T:0	CDS	+	54/2100	18/699	synonymous_variant c.54T>C p.His18His	JBOHEFDO_00127	fusA	Elongation factor G
NC_006142.1	154709	snp	T	C	C:20 T:0	CDS	+	63/2100	21/699	synonymous_variant c.63T>C p.Ala21Ala	JBOHEFDO_00127	fusA	Elongation factor G
NC_006142.1	154718	snp	T	C	C:20 T:0	CDS	+	72/2100	24/699	synonymous_variant c.72T>C p.Thr24Thr	JBOHEFDO_00127	fusA	Elongation factor G
NC_006142.1	154748	snp	T	C	C:20 T:0	CDS	+	102/2100	34/699	synonymous_variant c.102T>C p.Thr34Thr	JBOHEFDO_00127	fusA	Elongation factor G
NC_006142.1	154757	snp	A	G	G:20 A:0	CDS	+	111/2100	37/699	synonymous_variant c.111A>G p.Ser37Ser	JBOHEFDO_00127	fusA	Elongation factor G
NC_006142.1	154775	snp	C	T	T:20 C:0	CDS	+	129/2100	43/699	synonymous_variant c.129C>T p.Val43Val	JBOHEFDO_00127	fusA	Elongation factor G
NC_006142.1	154781	complex	AGGT	GGGC	GGGC:20 AGGT:0	CDS	+	135/2100	45/699	synonymous_variant c.135_138delAGGTinsGGGC p.47	JBOHEFDO_00127	fusA	Elongation factor G
NC_006142.1	154793	snp	T	C	C:20 T:0	CDS	+	147/2100	49/699	synonymous_variant c.147T>C p.Thr49Thr	JBOHEFDO_00127	fusA	Elongation factor G
NC_006142.1	154799	snp	T	C	C:20 T:0	CDS	+	153/2100	51/699	synonymous_variant c.153T>C p.Asp51Asp	JBOHEFDO_00127	fusA	Elongation factor G
NC_006142.1	154811	snp	A	G	G:20 A:0	CDS	+	165/2100	55/699	synonymous_variant c.165A>G p.Gln55Gln	JBOHEFDO_00127	fusA	Elongation factor G
NC_006142.1	154823	snp	T	C	C:20 T:0	CDS	+	177/2100	59/699	synonymous_variant c.177T>C p.Arg59Arg	JBOHEFDO_00127	fusA	Elongation factor G
NC_006142.1	154832	snp	A	C	C:20 A:0	CDS	+	186/2100	62/699	synonymous_variant c.186A>C p.Thr62Thr	JBOHEFDO_00127	fusA	Elongation factor G
NC_006142.1	154858	snp	A	G	G:20 A:0	CDS	+	212/2100	71/699	missense_variant c.212A>G p.Lys71Arg	JBOHEFDO_00127	fusA	Elongation factor G
NC_006142.1	154871	complex	AG	GA	GA:19 AG:0	CDS	+	225/2100	75/699	missense_variant c.225_226delAGinsGA p.Val76Ile	JBOHEFDO_00127	fusA	Elongation factor G
NC_006142.1	154895	complex	AGGC	CGGA	CGGA:19 AGGC:0	CDS	+	249/2100	83/699	synonymous_variant c.249_252delAGGCinsCGGA p.85	JBOHEFDO_00127	fusA	Elongation factor G
NC_006142.1	154913	complex	AATT	TATC	TATC:20 AATT:0	CDS	+	267/2100	89/699	synonymous_variant c.267_270delAATTinsTATC p.91	JBOHEFDO_00127	fusA	Elongation factor G
NC_006142.1	154946	complex	TGGGGCT	CGGTGCG	CGGTGCG:18 TGGGGCT:0	CDS	+	300/2100	100/699	synonymous_variant c.300_306delTGGGGCTinsCGGTGCG p.103	JBOHEFDO_00127	fusA	Elongation factor G
NC_006142.1	154967	complex	TGGT	CGGC	CGGC:20 TGGT:0	CDS	+	321/2100	107/699	synonymous_variant c.321_324delTGGTinsCGGC p.109	JBOHEFDO_00127	fusA	Elongation factor G
NC_006142.1	154976	snp	T	A	A:20 T:0	CDS	+	330/2100	110/699	synonymous_variant c.330T>A p.Ala110Ala	JBOHEFDO_00127	fusA	Elongation factor G
NC_006142.1	154985	complex	GCCA	ACCT	ACCT:20 GCCA:0	CDS	+	339/2100	113/699	synonymous_variant c.339_342delGCCAinsACCT p.115	JBOHEFDO_00127	fusA	Elongation factor G
NC_006142.1	154994	snp	A	T	T:20 A:0	CDS	+	348/2100	116/699	synonymous_variant c.348A>T p.Ser116Ser	JBOHEFDO_00127	fusA	Elongation factor G
NC_006142.1	155012	snp	G	A	A:20 G:0	CDS	+	366/2100	122/699	synonymous_variant c.366G>A p.Gln122Gln	JBOHEFDO_00127	fusA	Elongation factor G
NC_006142.1	155048	snp	G	C	C:20 G:0	CDS	+	402/2100	134/699	synonymous_variant c.402G>C p.Val134Val	JBOHEFDO_00127	fusA	Elongation factor G
NC_006142.1	155060	snp	T	C	C:19 T:0	CDS	+	414/2100	138/699	synonymous_variant c.414T>C p.Asp138Asp	JBOHEFDO_00127	fusA	Elongation factor G
NC_006142.1	155069	snp	G	A	A:19 G:0	CDS	+	423/2100	141/699	synonymous_variant c.423G>A p.Gly141Gly	JBOHEFDO_00127	fusA	Elongation factor G
NC_006142.1	155083	snp	A	G	G:17 A:0	CDS	+	437/2100	146/699	missense_variant c.437A>G p.Lys146Arg	JBOHEFDO_00127	fusA	Elongation factor G
NC_006142.1	155093	snp	C	A	A:17 C:0	CDS	+	447/2100	149/699	missense_variant c.447C>A p.Asp149Glu	JBOHEFDO_00127	fusA	Elongation factor G
NC_006142.1	155114	snp	G	A	A:15 G:0	CDS	+	468/2100	156/699	synonymous_variant c.468G>A p.Gly156Gly	JBOHEFDO_00127	fusA	Elongation factor G
NC_006142.1	155120	complex	GTCACTTATTC	ACCGCTTGTTA	ACCGCTTGTTA:11 GTCACTTATTC:0	CDS	+	474/2100	158/699	missense_variant c.474_484delGTCACTTATTCinsACCGCTTGTTA p.SerLeuIleLeu159ProLeuValIle	JBOHEFDO_00127	fusA	Elongation factor G
NC_006142.1	155135	snp	A	G	G:11 A:0	CDS	+	489/2100	163/699	synonymous_variant c.489A>G p.Gln163Gln	JBOHEFDO_00127	fusA	Elongation factor G
NC_006142.1	155142	complex	ATTGGT	GTAGGG	GTAGGG:11 ATTGGT:0	CDS	+	496/2100	166/699	missense_variant c.496_501delATTGGTinsGTAGGG p.Ile166Val	JBOHEFDO_00127	fusA	Elongation factor G
NC_006142.1	155158	snp	A	G	G:11 A:0	CDS	+	512/2100	171/699	missense_variant c.512A>G p.Asn171Ser	JBOHEFDO_00127	fusA	Elongation factor G
NC_006142.1	155165	snp	G	A	A:11 G:0	CDS	+	519/2100	173/699	synonymous_variant c.519G>A p.Lys173Lys	JBOHEFDO_00127	fusA	Elongation factor G
NC_006142.1	155175	snp	A	G	G:10 A:0	CDS	+	529/2100	177/699	missense_variant c.529A>G p.Asn177Asp	JBOHEFDO_00127	fusA	Elongation factor G
NC_006142.1	155414	snp	A	G	G:12 A:0	CDS	+	768/2100	256/699	synonymous_variant c.768A>G p.Pro256Pro	JBOHEFDO_00127	fusA	Elongation factor G
NC_006142.1	155423	snp	T	C	C:13 T:0	CDS	+	777/2100	259/699	synonymous_variant c.777T>C p.Cys259Cys	JBOHEFDO_00127	fusA	Elongation factor G
NC_006142.1	155447	complex	TGTGCAA	AGTACAG	AGTACAG:14 TGTGCAA:0	CDS	+	801/2100	267/699	synonymous_variant c.801_807delTGTGCAAinsAGTACAG p.270	JBOHEFDO_00127	fusA	Elongation factor G
NC_006142.1	155468	complex	CA	TG	TG:16 CA:0	CDS	+	822/2100	274/699	missense_variant c.822_823delCAinsTG p.Ile275Val	JBOHEFDO_00127	fusA	Elongation factor G
NC_006142.1	155474	snp	C	A	A:17 C:0	CDS	+	828/2100	276/699	synonymous_variant c.828C>A p.Val276Val	JBOHEFDO_00127	fusA	Elongation factor G
NC_006142.1	155481	snp	T	C	C:18 T:0	CDS	+	835/2100	279/699	synonymous_variant c.835T>C p.Leu279Leu	JBOHEFDO_00127	fusA	Elongation factor G
NC_006142.1	155519	snp	A	G	G:20 A:0	CDS	+	873/2100	291/699	missense_variant c.873A>G p.Ile291Met	JBOHEFDO_00127	fusA	Elongation factor G
NC_006142.1	155531	complex	TA	CG	CG:19 TA:0	CDS	+	885/2100	295/699	missense_variant c.885_886delTAinsCG p.Ser296Gly	JBOHEFDO_00127	fusA	Elongation factor G
NC_006142.1	155549	snp	C	T	T:20 C:0	CDS	+	903/2100	301/699	synonymous_variant c.903C>T p.Phe301Phe	JBOHEFDO_00127	fusA	Elongation factor G
NC_006142.1	155558	snp	T	A	A:20 T:0	CDS	+	912/2100	304/699	synonymous_variant c.912T>A p.Ser304Ser	JBOHEFDO_00127	fusA	Elongation factor G
NC_006142.1	155576	snp	T	A	A:20 T:0	CDS	+	930/2100	310/699	synonymous_variant c.930T>A p.Ser310Ser	JBOHEFDO_00127	fusA	Elongation factor G
NC_006142.1	155606	snp	T	G	G:20 T:0	CDS	+	960/2100	320/699	synonymous_variant c.960T>G p.Pro320Pro	JBOHEFDO_00127	fusA	Elongation factor G
NC_006142.1	155612	complex	TGGT	CGGC	CGGC:20 TGGT:0	CDS	+	966/2100	322/699	synonymous_variant c.966_969delTGGTinsCGGC p.324	JBOHEFDO_00127	fusA	Elongation factor G
NC_006142.1	155642	complex	GGGT	AGGG	AGGG:20 GGGT:0	CDS	+	996/2100	332/699	synonymous_variant c.996_999delGGGTinsAGGG p.334	JBOHEFDO_00127	fusA	Elongation factor G
NC_006142.1	155657	complex	AGGTGCAT	CGGATCAA	CGGATCAA:18 AGGTGCAT:0	CDS	+	1011/2100	337/699	missense_variant c.1011_1018delAGGTGCATinsCGGATCAA p.AlaSer339SerThr	JBOHEFDO_00127	fusA	Elongation factor G
NC_006142.1	155670	snp	G	A	A:19 G:0	CDS	+	1024/2100	342/699	missense_variant c.1024G>A p.Val342Ile	JBOHEFDO_00127	fusA	Elongation factor G
NC_006142.1	155684	snp	A	G	G:20 A:0	CDS	+	1038/2100	346/699	synonymous_variant c.1038A>G p.Lys346Lys	JBOHEFDO_00127	fusA	Elongation factor G
NC_006142.1	155702	complex	TGGT	CGGC	CGGC:19 TGGT:0	CDS	+	1056/2100	352/699	synonymous_variant c.1056_1059delTGGTinsCGGC p.354	JBOHEFDO_00127	fusA	Elongation factor G
NC_006142.1	155742	snp	A	G	G:20 A:0	CDS	+	1096/2100	366/699	missense_variant c.1096A>G p.Ile366Val	JBOHEFDO_00127	fusA	Elongation factor G
NC_006142.1	155759	snp	T	A	A:20 T:0	CDS	+	1113/2100	371/699	synonymous_variant c.1113T>A p.Ala371Ala	JBOHEFDO_00127	fusA	Elongation factor G
NC_006142.1	155783	snp	T	G	G:20 T:0	CDS	+	1137/2100	379/699	synonymous_variant c.1137T>G p.Gly379Gly	JBOHEFDO_00127	fusA	Elongation factor G
NC_006142.1	155797	complex	GCACT	CTACG	CTACG:18 GCACT:0	CDS	+	1151/2100	384/699	missense_variant c.1151_1155delGCACTinsCTACG p.Ser384Thr	JBOHEFDO_00127	fusA	Elongation factor G
NC_006142.1	155810	snp	A	G	G:20 A:0	CDS	+	1164/2100	388/699	synonymous_variant c.1164A>G p.Thr388Thr	JBOHEFDO_00127	fusA	Elongation factor G
NC_006142.1	155822	snp	T	G	G:20 T:0	CDS	+	1176/2100	392/699	missense_variant c.1176T>G p.Ile392Met	JBOHEFDO_00127	fusA	Elongation factor G
NC_006142.1	155827	complex	CA	AG	AG:19 CA:0	CDS	+	1181/2100	394/699	missense_variant c.1181_1182delCAinsAG p.Thr394Lys	JBOHEFDO_00127	fusA	Elongation factor G
NC_006142.1	155835	snp	G	A	A:20 G:0	CDS	+	1189/2100	397/699	missense_variant c.1189G>A p.Val397Ile	JBOHEFDO_00127	fusA	Elongation factor G
NC_006142.1	155852	snp	A	G	G:20 A:0	CDS	+	1206/2100	402/699	synonymous_variant c.1206A>G p.Glu402Glu	JBOHEFDO_00127	fusA	Elongation factor G
NC_006142.1	155858	snp	A	G	G:20 A:0	CDS	+	1212/2100	404/699	synonymous_variant c.1212A>G p.Pro404Pro	JBOHEFDO_00127	fusA	Elongation factor G
NC_006142.1	155867	snp	G	A	A:20 G:0	CDS	+	1221/2100	407/699	synonymous_variant c.1221G>A p.Val407Val	JBOHEFDO_00127	fusA	Elongation factor G
NC_006142.1	155885	complex	GCCGAAG	ACCTAAA	ACCTAAA:20 GCCGAAG:0	CDS	+	1239/2100	413/699	synonymous_variant c.1239_1245delGCCGAAGinsACCTAAA p.416	JBOHEFDO_00127	fusA	Elongation factor G
NC_006142.1	155900	snp	A	C	C:20 A:0	CDS	+	1254/2100	418/699	synonymous_variant c.1254A>C p.Ala418Ala	JBOHEFDO_00127	fusA	Elongation factor G
NC_006142.1	155918	complex	CTTA	TCTT	TCTT:18 CTTA:0	CDS	+	1272/2100	424/699	synonymous_variant c.1272_1275delCTTAinsTCTT p.426	JBOHEFDO_00127	fusA	Elongation factor G
NC_006142.1	155936	snp	G	A	A:20 G:0	CDS	+	1290/2100	430/699	synonymous_variant c.1290G>A p.Leu430Leu	JBOHEFDO_00127	fusA	Elongation factor G
NC_006142.1	155942	snp	A	T	T:20 A:0	CDS	+	1296/2100	432/699	synonymous_variant c.1296A>T p.Ala432Ala	JBOHEFDO_00127	fusA	Elongation factor G
NC_006142.1	155959	snp	A	G	G:20 A:0	CDS	+	1313/2100	438/699	missense_variant c.1313A>G p.Lys438Arg	JBOHEFDO_00127	fusA	Elongation factor G
NC_006142.1	155969	snp	T	G	G:20 T:0	CDS	+	1323/2100	441/699	synonymous_variant c.1323T>G p.Thr441Thr	JBOHEFDO_00127	fusA	Elongation factor G
NC_006142.1	155984	snp	G	A	A:20 G:0	CDS	+	1338/2100	446/699	synonymous_variant c.1338G>A p.Gly446Gly	JBOHEFDO_00127	fusA	Elongation factor G
NC_006142.1	156008	snp	T	A	A:20 T:0	CDS	+	1362/2100	454/699	synonymous_variant c.1362T>A p.Gly454Gly	JBOHEFDO_00127	fusA	Elongation factor G
NC_006142.1	156014	snp	T	C	C:20 T:0	CDS	+	1368/2100	456/699	synonymous_variant c.1368T>C p.Leu456Leu	JBOHEFDO_00127	fusA	Elongation factor G
NC_006142.1	156035	snp	T	C	C:20 T:0	CDS	+	1389/2100	463/699	synonymous_variant c.1389T>C p.Asp463Asp	JBOHEFDO_00127	fusA	Elongation factor G
NC_006142.1	156065	snp	C	A	A:20 C:0	CDS	+	1419/2100	473/699	synonymous_variant c.1419C>A p.Ala473Ala	JBOHEFDO_00127	fusA	Elongation factor G
NC_006142.1	156074	snp	G	A	A:20 G:0	CDS	+	1428/2100	476/699	synonymous_variant c.1428G>A p.Gly476Gly	JBOHEFDO_00127	fusA	Elongation factor G
NC_006142.1	156109	snp	C	A	A:20 C:0	CDS	+	1463/2100	488/699	missense_variant c.1463C>A p.Thr488Lys	JBOHEFDO_00127	fusA	Elongation factor G
NC_006142.1	156116	complex	TGAGATT	CGAAATC	CGAAATC:19 TGAGATT:0	CDS	+	1470/2100	490/699	synonymous_variant c.1470_1476delTGAGATTinsCGAAATC p.493	JBOHEFDO_00127	fusA	Elongation factor G
NC_006142.1	156131	snp	T	C	C:20 T:0	CDS	+	1485/2100	495/699	synonymous_variant c.1485T>C p.Thr495Thr	JBOHEFDO_00127	fusA	Elongation factor G
NC_006142.1	156137	snp	A	G	G:20 A:0	CDS	+	1491/2100	497/699	synonymous_variant c.1491A>G p.Lys497Lys	JBOHEFDO_00127	fusA	Elongation factor G
NC_006142.1	156146	complex	TGGTGGC	CGGAGGT	CGGAGGT:18 TGGTGGC:0	CDS	+	1500/2100	500/699	synonymous_variant c.1500_1506delTGGTGGCinsCGGAGGT p.503	JBOHEFDO_00127	fusA	Elongation factor G
NC_006142.1	156188	snp	A	G	G:20 A:0	CDS	+	1542/2100	514/699	synonymous_variant c.1542A>G p.Glu514Glu	JBOHEFDO_00127	fusA	Elongation factor G
NC_006142.1	156194	snp	T	A	A:20 T:0	CDS	+	1548/2100	516/699	synonymous_variant c.1548T>A p.Leu516Leu	JBOHEFDO_00127	fusA	Elongation factor G
NC_006142.1	156200	snp	C	G	G:20 C:0	CDS	+	1554/2100	518/699	missense_variant c.1554C>G p.Asp518Glu	JBOHEFDO_00127	fusA	Elongation factor G
NC_006142.1	156205	snp	T	A	A:20 T:0	CDS	+	1559/2100	520/699	missense_variant c.1559T>A p.Ile520Lys	JBOHEFDO_00127	fusA	Elongation factor G
NC_006142.1	156257	complex	TGTTGGT	CGTCGGC	CGTCGGC:18 TGTTGGT:0	CDS	+	1611/2100	537/699	synonymous_variant c.1611_1617delTGTTGGTinsCGTCGGC p.540	JBOHEFDO_00127	fusA	Elongation factor G
NC_006142.1	156269	complex	TGTG	CGTA	CGTA:18 TGTG:0	CDS	+	1623/2100	541/699	synonymous_variant c.1623_1626delTGTGinsCGTA p.543	JBOHEFDO_00127	fusA	Elongation factor G
NC_006142.1	156305	snp	A	T	T:20 A:0	CDS	+	1659/2100	553/699	synonymous_variant c.1659A>T p.Gly553Gly	JBOHEFDO_00127	fusA	Elongation factor G
NC_006142.1	156326	complex	TGGTATTG	CGGTGTTA	CGGTGTTA:19 TGGTATTG:0	CDS	+	1680/2100	560/699	missense_variant c.1680_1687delTGGTATTGinsCGGTGTTA p.IleVal562ValIle	JBOHEFDO_00127	fusA	Elongation factor G
NC_006142.1	156365	snp	C	A	A:20 C:0	CDS	+	1719/2100	573/699	synonymous_variant c.1719C>A p.Ala573Ala	JBOHEFDO_00127	fusA	Elongation factor G
NC_006142.1	156377	snp	T	C	C:20 T:0	CDS	+	1731/2100	577/699	synonymous_variant c.1731T>C p.Asp577Asp	JBOHEFDO_00127	fusA	Elongation factor G
NC_006142.1	156383	snp	T	G	G:20 T:0	CDS	+	1737/2100	579/699	synonymous_variant c.1737T>G p.Ala579Ala	JBOHEFDO_00127	fusA	Elongation factor G
NC_006142.1	156407	snp	T	A	A:20 T:0	CDS	+	1761/2100	587/699	synonymous_variant c.1761T>A p.Val587Val	JBOHEFDO_00127	fusA	Elongation factor G
NC_006142.1	156413	snp	T	G	G:20 T:0	CDS	+	1767/2100	589/699	synonymous_variant c.1767T>G p.Ala589Ala	JBOHEFDO_00127	fusA	Elongation factor G
NC_006142.1	156433	complex	GAGCA	CAGCC	CAGCC:20 GAGCA:0	CDS	+	1787/2100	596/699	missense_variant c.1787_1791delGAGCAinsCAGCC p.Gly596Ala	JBOHEFDO_00127	fusA	Elongation factor G
NC_006142.1	156454	complex	AA	CG	CG:19 AA:0	CDS	+	1808/2100	603/699	missense_variant c.1808_1809delAAinsCG p.Gln603Pro	JBOHEFDO_00127	fusA	Elongation factor G
NC_006142.1	156470	snp	G	A	A:20 G:0	CDS	+	1824/2100	608/699	synonymous_variant c.1824G>A p.Lys608Lys	JBOHEFDO_00127	fusA	Elongation factor G
NC_006142.1	156482	snp	G	T	T:20 G:0	CDS	+	1836/2100	612/699	synonymous_variant c.1836G>T p.Pro612Pro	JBOHEFDO_00127	fusA	Elongation factor G
NC_006142.1	156500	complex	AATT	TATC	TATC:19 AATT:0	CDS	+	1854/2100	618/699	synonymous_variant c.1854_1857delAATTinsTATC p.620	JBOHEFDO_00127	fusA	Elongation factor G
NC_006142.1	156539	snp	C	T	T:20 C:0	CDS	+	1893/2100	631/699	synonymous_variant c.1893C>T p.Asp631Asp	JBOHEFDO_00127	fusA	Elongation factor G
NC_006142.1	156569	snp	T	C	C:20 T:0	CDS	+	1923/2100	641/699	synonymous_variant c.1923T>C p.Ser641Ser	JBOHEFDO_00127	fusA	Elongation factor G
NC_006142.1	156584	snp	A	G	G:20 A:0	CDS	+	1938/2100	646/699	synonymous_variant c.1938A>G p.Gly646Gly	JBOHEFDO_00127	fusA	Elongation factor G
NC_006142.1	156599	snp	C	T	T:20 C:0	CDS	+	1953/2100	651/699	synonymous_variant c.1953C>T p.Val651Val	JBOHEFDO_00127	fusA	Elongation factor G
NC_006142.1	156606	snp	T	A	A:20 T:0	CDS	+	1960/2100	654/699	missense_variant c.1960T>A p.Tyr654Asn	JBOHEFDO_00127	fusA	Elongation factor G
NC_006142.1	156614	snp	T	G	G:20 T:0	CDS	+	1968/2100	656/699	synonymous_variant c.1968T>G p.Pro656Pro	JBOHEFDO_00127	fusA	Elongation factor G
NC_006142.1	156620	snp	C	G	G:20 C:0	CDS	+	1974/2100	658/699	synonymous_variant c.1974C>G p.Ala658Ala	JBOHEFDO_00127	fusA	Elongation factor G
NC_006142.1	156644	snp	A	G	G:20 A:0	CDS	+	1998/2100	666/699	synonymous_variant c.1998A>G p.Thr666Thr	JBOHEFDO_00127	fusA	Elongation factor G
NC_006142.1	156650	snp	A	G	G:20 A:0	CDS	+	2004/2100	668/699	synonymous_variant c.2004A>G p.Arg668Arg	JBOHEFDO_00127	fusA	Elongation factor G
NC_006142.1	156671	snp	G	T	T:20 G:0	CDS	+	2025/2100	675/699	synonymous_variant c.2025G>T p.Ala675Ala	JBOHEFDO_00127	fusA	Elongation factor G
NC_006142.1	156689	complex	CTCC	TTCT	TTCT:20 CTCC:0	CDS	+	2043/2100	681/699	synonymous_variant c.2043_2046delCTCCinsTTCT p.683	JBOHEFDO_00127	fusA	Elongation factor G
NC_006142.1	156710	snp	A	G	G:18 A:0	CDS	+	2064/2100	688/699	synonymous_variant c.2064A>G p.Pro688Pro	JBOHEFDO_00127	fusA	Elongation factor G
NC_006142.1	156716	snp	A	G	G:18 A:0	CDS	+	2070/2100	690/699	synonymous_variant c.2070A>G p.Gln690Gln	JBOHEFDO_00127	fusA	Elongation factor G
NC_006142.1	156743	snp	G	A	A:16 G:0	CDS	+	2097/2100	699/699	synonymous_variant c.2097G>A p.Lys699Lys	JBOHEFDO_00127	fusA	Elongation factor G
NC_006142.1	156873	snp	A	T	T:16 A:0
NC_006142.1	156914	complex	TG	CA	CA:19 TG:0	tRNA	+			non_coding_transcript_variant	JBOHEFDO_00128		tRNA-Trp
NC_006142.1	156949	snp	T	G	G:18 T:0	tRNA	+			non_coding_transcript_variant	JBOHEFDO_00128		tRNA-Trp
NC_006142.1	157129	del	AGA	AA	AA:17 AGA:0
NC_006142.1	157140	snp	G	A	A:18 G:0	CDS	+	8/201	1966-03-01	missense_variant c.8G>A p.Arg3Lys	JBOHEFDO_00129	secE	Protein translocase subunit SecE
NC_006142.1	157153	snp	G	T	T:19 G:0	CDS	+	21/201	1966-07-01	missense_variant c.21G>T p.Met7Ile	JBOHEFDO_00129	secE	Protein translocase subunit SecE
NC_006142.1	157192	complex	AGTAT	GGTAG	GGTAG:20 AGTAT:0	CDS	+	60/201	20/66	missense_variant c.60_64delAGTATinsGGTAG p.Phe22Val	JBOHEFDO_00129	secE	Protein translocase subunit SecE
NC_006142.1	157206	snp	A	C	C:20 A:0	CDS	+	74/201	25/66	missense_variant c.74A>C p.Asn25Thr	JBOHEFDO_00129	secE	Protein translocase subunit SecE
NC_006142.1	157213	snp	G	A	A:20 G:0	CDS	+	81/201	27/66	synonymous_variant c.81G>A p.Lys27Lys	JBOHEFDO_00129	secE	Protein translocase subunit SecE
NC_006142.1	157219	complex	GA	TG	TG:20 GA:0	CDS	+	87/201	29/66	missense_variant c.87_88delGAinsTG p.Ile30Val	JBOHEFDO_00129	secE	Protein translocase subunit SecE
NC_006142.1	157240	snp	A	G	G:19 A:0	CDS	+	108/201	36/66	synonymous_variant c.108A>G p.Val36Val	JBOHEFDO_00129	secE	Protein translocase subunit SecE
NC_006142.1	157245	complex	CC	TA	TA:19 CC:0	CDS	+	113/201	38/66	missense_variant c.113_114delCCinsTA p.Ala38Val	JBOHEFDO_00129	secE	Protein translocase subunit SecE
NC_006142.1	157264	complex	TT	CC	CC:20 TT:0	CDS	+	132/201	44/66	synonymous_variant c.132_133delTTinsCC p.46	JBOHEFDO_00129	secE	Protein translocase subunit SecE
NC_006142.1	157273	snp	C	T	T:20 C:0	CDS	+	141/201	47/66	synonymous_variant c.141C>T p.Cys47Cys	JBOHEFDO_00129	secE	Protein translocase subunit SecE
NC_006142.1	157279	snp	G	A	A:20 G:0	CDS	+	147/201	49/66	synonymous_variant c.147G>A p.Val49Val	JBOHEFDO_00129	secE	Protein translocase subunit SecE
NC_006142.1	157300	snp	T	C	C:20 T:0	CDS	+	168/201	56/66	synonymous_variant c.168T>C p.Asn56Asn	JBOHEFDO_00129	secE	Protein translocase subunit SecE
NC_006142.1	157320	complex	CTATT	ATATC	ATATC:19 CTATT:0	CDS	+	188/201	63/66	missense_variant c.188_192delCTATTinsATATC p.Thr63Asn	JBOHEFDO_00129	secE	Protein translocase subunit SecE
NC_006142.1	157362	snp	C	G	G:20 C:0	CDS	+	14/579	5/192	missense_variant c.14C>G p.Thr5Ser	JBOHEFDO_00130		hypothetical protein
NC_006142.1	157378	complex	ACCTG	GCCTT	GCCTT:18 ACCTG:0	CDS	+	30/579	10/192	missense_variant c.30_34delACCTGinsGCCTT p.Ala12Ser	JBOHEFDO_00130		hypothetical protein
NC_006142.1	157388	complex	AAGAAT	GAAAAA	GAAAAA:18 AAGAAT:0	CDS	+	40/579	14/192	missense_variant c.40_45delAAGAATinsGAAAAA p.LysAsn14GluLys	JBOHEFDO_00130		hypothetical protein
NC_006142.1	157423	snp	T	G	G:20 T:0	CDS	+	75/579	25/192	synonymous_variant c.75T>G p.Thr25Thr	JBOHEFDO_00130		hypothetical protein
NC_006142.1	157459	snp	T	G	G:20 T:0	CDS	+	111/579	37/192	missense_variant c.111T>G p.Ile37Met	JBOHEFDO_00130		hypothetical protein
NC_006142.1	157467	snp	A	G	G:20 A:0	CDS	+	119/579	40/192	missense_variant c.119A>G p.Lys40Arg	JBOHEFDO_00130		hypothetical protein
NC_006142.1	157480	snp	A	G	G:20 A:0	CDS	+	132/579	44/192	synonymous_variant c.132A>G p.Gln44Gln	JBOHEFDO_00130		hypothetical protein
NC_006142.1	157489	snp	A	G	G:20 A:0	CDS	+	141/579	47/192	synonymous_variant c.141A>G p.Thr47Thr	JBOHEFDO_00130		hypothetical protein
NC_006142.1	157501	snp	G	A	A:20 G:0	CDS	+	153/579	51/192	synonymous_variant c.153G>A p.Glu51Glu	JBOHEFDO_00130		hypothetical protein
NC_006142.1	157543	snp	T	C	C:20 T:0	CDS	+	195/579	65/192	synonymous_variant c.195T>C p.Arg65Arg	JBOHEFDO_00130		hypothetical protein
NC_006142.1	157579	snp	A	G	G:20 A:0	CDS	+	231/579	77/192	synonymous_variant c.231A>G p.Pro77Pro	JBOHEFDO_00130		hypothetical protein
NC_006142.1	157588	complex	TTTA	CTTG	CTTG:20 TTTA:0	CDS	+	240/579	80/192	synonymous_variant c.240_243delTTTAinsCTTG p.82	JBOHEFDO_00130		hypothetical protein
NC_006142.1	157597	snp	A	G	G:20 A:0	CDS	+	249/579	83/192	synonymous_variant c.249A>G p.Lys83Lys	JBOHEFDO_00130		hypothetical protein
NC_006142.1	157618	snp	A	T	T:20 A:0	CDS	+	270/579	90/192	synonymous_variant c.270A>T p.Ser90Ser	JBOHEFDO_00130		hypothetical protein
NC_006142.1	157640	complex	TCTGGC	CCAGGA	CCAGGA:16 TCTGGC:0	CDS	+	292/579	98/192	missense_variant c.292_297delTCTGGCinsCCAGGA p.Ser98Pro	JBOHEFDO_00130		hypothetical protein
NC_006142.1	157651	complex	TGGT	CGGC	CGGC:16 TGGT:0	CDS	+	303/579	101/192	synonymous_variant c.303_306delTGGTinsCGGC p.103	JBOHEFDO_00130		hypothetical protein
NC_006142.1	157666	complex	TAAAATTGT	CAAGACCAC	CAAGACCAC:13 TAAAATTGT:0	CDS	+	318/579	106/192	missense_variant c.318_326delTAAAATTGTinsCAAGACCAC p.IleVal108ThrThr	JBOHEFDO_00130		hypothetical protein
NC_006142.1	157690	snp	A	G	G:19 A:0	CDS	+	342/579	114/192	synonymous_variant c.342A>G p.Thr114Thr	JBOHEFDO_00130		hypothetical protein
NC_006142.1	157696	snp	T	C	C:19 T:0	CDS	+	348/579	116/192	synonymous_variant c.348T>C p.Ser116Ser	JBOHEFDO_00130		hypothetical protein
NC_006142.1	157705	snp	A	G	G:20 A:0	CDS	+	357/579	119/192	synonymous_variant c.357A>G p.Gln119Gln	JBOHEFDO_00130		hypothetical protein
NC_006142.1	157735	snp	G	T	T:20 G:0	CDS	+	387/579	129/192	synonymous_variant c.387G>T p.Ala129Ala	JBOHEFDO_00130		hypothetical protein
NC_006142.1	157740	complex	TAG	AAA	AAA:20 TAG:0	CDS	+	392/579	131/192	missense_variant c.392_394delTAGinsAAA p.ValAla131GluThr	JBOHEFDO_00130		hypothetical protein
NC_006142.1	157750	snp	C	T	T:20 C:0	CDS	+	402/579	134/192	synonymous_variant c.402C>T p.Asn134Asn	JBOHEFDO_00130		hypothetical protein
NC_006142.1	157759	snp	A	G	G:20 A:0	CDS	+	411/579	137/192	synonymous_variant c.411A>G p.Leu137Leu	JBOHEFDO_00130		hypothetical protein
NC_006142.1	157774	complex	GG	AA	AA:19 GG:0	CDS	+	426/579	142/192	missense_variant c.426_427delGGinsAA p.Val143Ile	JBOHEFDO_00130		hypothetical protein
NC_006142.1	157780	complex	AAC	GAT	GAT:18 AAC:0	CDS	+	432/579	144/192	missense_variant c.432_434delAACinsGAT p.Thr145Ile	JBOHEFDO_00130		hypothetical protein
NC_006142.1	157792	snp	T	C	C:20 T:0	CDS	+	444/579	148/192	synonymous_variant c.444T>C p.Asp148Asp	JBOHEFDO_00130		hypothetical protein
NC_006142.1	157810	complex	TATGGGAACA	CACCGGTACG	CACCGGTACG:16 TATGGGAACA:0	CDS	+	462/579	154/192	missense_variant c.462_471delTATGGGAACAinsCACCGGTACG p.Met155Thr	JBOHEFDO_00130		hypothetical protein
NC_006142.1	157835	snp	A	C	C:20 A:0	CDS	+	487/579	163/192	missense_variant c.487A>C p.Lys163Gln	JBOHEFDO_00130		hypothetical protein
NC_006142.1	157842	snp	G	A	A:20 G:0	CDS	+	494/579	165/192	missense_variant c.494G>A p.Arg165Lys	JBOHEFDO_00130		hypothetical protein
NC_006142.1	157849	snp	A	G	G:20 A:0	CDS	+	501/579	167/192	synonymous_variant c.501A>G p.Arg167Arg	JBOHEFDO_00130		hypothetical protein
NC_006142.1	157855	snp	G	A	A:20 G:0	CDS	+	507/579	169/192	synonymous_variant c.507G>A p.Lys169Lys	JBOHEFDO_00130		hypothetical protein
NC_006142.1	157864	snp	T	A	A:20 T:0	CDS	+	516/579	172/192	synonymous_variant c.516T>A p.Val172Val	JBOHEFDO_00130		hypothetical protein
NC_006142.1	157906	snp	T	C	C:18 T:0	CDS	+	558/579	186/192	synonymous_variant c.558T>C p.Asn186Asn	JBOHEFDO_00130		hypothetical protein
NC_006142.1	157921	snp	T	C	C:18 T:0	CDS	+	573/579	191/192	synonymous_variant c.573T>C p.Asn191Asn	JBOHEFDO_00130		hypothetical protein
NC_006142.1	158329	snp	A	T	T:10 A:0	CDS	+	225/438	75/145	synonymous_variant c.225A>T p.Pro75Pro	JBOHEFDO_00131	rplK	50S ribosomal protein L11
NC_006142.1	158335	complex	TTCA	CTCT	CTCT:10 TTCA:0	CDS	+	231/438	77/145	synonymous_variant c.231_234delTTCAinsCTCT p.79	JBOHEFDO_00131	rplK	50S ribosomal protein L11
NC_006142.1	158345	snp	C	T	T:10 C:0	CDS	+	241/438	81/145	synonymous_variant c.241C>T p.Leu81Leu	JBOHEFDO_00131	rplK	50S ribosomal protein L11
NC_006142.1	158350	complex	AAAG	GAAA	GAAA:11 AAAG:0	CDS	+	246/438	82/145	synonymous_variant c.246_249delAAAGinsGAAA p.84	JBOHEFDO_00131	rplK	50S ribosomal protein L11
NC_006142.1	158361	snp	A	G	G:12 A:0	CDS	+	257/438	86/145	missense_variant c.257A>G p.Lys86Arg	JBOHEFDO_00131	rplK	50S ribosomal protein L11
NC_006142.1	158380	snp	C	T	T:14 C:0	CDS	+	276/438	92/145	synonymous_variant c.276C>T p.Ser92Ser	JBOHEFDO_00131	rplK	50S ribosomal protein L11
NC_006142.1	158389	snp	A	G	G:14 A:0	CDS	+	285/438	95/145	synonymous_variant c.285A>G p.Lys95Lys	JBOHEFDO_00131	rplK	50S ribosomal protein L11
NC_006142.1	158398	complex	TATGGTT	CGTAGTA	CGTAGTA:14 TATGGTT:0	CDS	+	294/438	98/145	missense_variant c.294_300delTATGGTTinsCGTAGTA p.Met99Val	JBOHEFDO_00131	rplK	50S ribosomal protein L11
NC_006142.1	158413	complex	GACTCTA	TACTATG	TACTATG:15 GACTCTA:0	CDS	+	309/438	103/145	missense_variant c.309_315delGACTCTAinsTACTATG p.Leu105Met	JBOHEFDO_00131	rplK	50S ribosomal protein L11
NC_006142.1	158424	snp	C	A	A:16 C:0	CDS	+	320/438	107/145	missense_variant c.320C>A p.Ala107Asp	JBOHEFDO_00131	rplK	50S ribosomal protein L11
NC_006142.1	158452	complex	AT	GC	GC:19 AT:0	CDS	+	348/438	116/145	missense_variant c.348_349delATinsGC p.IleSer116MetPro	JBOHEFDO_00131	rplK	50S ribosomal protein L11
NC_006142.1	158471	snp	A	G	G:20 A:0	CDS	+	367/438	123/145	missense_variant c.367A>G p.Asn123Asp	JBOHEFDO_00131	rplK	50S ribosomal protein L11
NC_006142.1	158488	complex	CAAG	AAAA	AAAA:20 CAAG:0	CDS	+	384/438	128/145	synonymous_variant c.384_387delCAAGinsAAAA p.130	JBOHEFDO_00131	rplK	50S ribosomal protein L11
NC_006142.1	158518	snp	G	A	A:20 G:0	CDS	+	414/438	138/145	missense_variant c.414G>A p.Met138Ile	JBOHEFDO_00131	rplK	50S ribosomal protein L11
NC_006142.1	158530	snp	A	G	G:18 A:0	CDS	+	426/438	142/145	synonymous_variant c.426A>G p.Val142Val	JBOHEFDO_00131	rplK	50S ribosomal protein L11
NC_006142.1	158553	ins	TAAAGAT	TAAGAAAGAT	TAAGAAAGAT:12 TAAAGAT:0	CDS	+	12/714	4/237	disruptive_inframe_insertion c.11_12insGAA p.Lys4dup	JBOHEFDO_00132	rplA	50S ribosomal protein L1
NC_006142.1	158560	complex	ATTTTTGTC	GTTGCCGTA	GTTGCCGTA:12 ATTTTTGTC:0	CDS	+	16/714	6/237	missense_variant c.16_24delATTTTTGTCinsGTTGCCGTA p.IlePhe6ValAla	JBOHEFDO_00132	rplA	50S ribosomal protein L1
NC_006142.1	158574	complex	TAGTGGTA	CAGCGGCG	CAGCGGCG:12 TAGTGGTA:0	CDS	+	30/714	10/237	missense_variant c.30_37delTAGTGGTAinsCAGCGGCG p.Ser13Gly	JBOHEFDO_00132	rplA	50S ribosomal protein L1
NC_006142.1	158623	complex	ACC	GCT	GCT:19 ACC:0	CDS	+	79/714	27/237	missense_variant c.79_81delACCinsGCT p.Thr27Ala	JBOHEFDO_00132	rplA	50S ribosomal protein L1
NC_006142.1	158642	complex	GTGCG	ATGCA	ATGCA:19 GTGCG:0	CDS	+	98/714	33/237	missense_variant c.98_102delGTGCGinsATGCA p.Ser33Asn	JBOHEFDO_00132	rplA	50S ribosomal protein L1
NC_006142.1	158655	snp	G	A	A:20 G:0	CDS	+	111/714	37/237	synonymous_variant c.111G>A p.Arg37Arg	JBOHEFDO_00132	rplA	50S ribosomal protein L1
NC_006142.1	158679	snp	G	A	A:20 G:0	CDS	+	135/714	45/237	synonymous_variant c.135G>A p.Lys45Lys	JBOHEFDO_00132	rplA	50S ribosomal protein L1
NC_006142.1	158691	snp	T	C	C:20 T:0	CDS	+	147/714	49/237	synonymous_variant c.147T>C p.Thr49Thr	JBOHEFDO_00132	rplA	50S ribosomal protein L1
NC_006142.1	158703	snp	A	T	T:20 A:0	CDS	+	159/714	53/237	synonymous_variant c.159A>T p.Val53Val	JBOHEFDO_00132	rplA	50S ribosomal protein L1
NC_006142.1	158710	snp	C	T	T:20 C:0	CDS	+	166/714	56/237	missense_variant c.166C>T p.Leu56Phe	JBOHEFDO_00132	rplA	50S ribosomal protein L1
NC_006142.1	158715	snp	C	A	A:20 C:0	CDS	+	171/714	57/237	synonymous_variant c.171C>A p.Gly57Gly	JBOHEFDO_00132	rplA	50S ribosomal protein L1
NC_006142.1	158733	snp	A	C	C:20 A:0	CDS	+	189/714	63/237	synonymous_variant c.189A>C p.Ser63Ser	JBOHEFDO_00132	rplA	50S ribosomal protein L1
NC_006142.1	158742	snp	T	G	G:20 T:0	CDS	+	198/714	66/237	missense_variant c.198T>G p.Ile66Met	JBOHEFDO_00132	rplA	50S ribosomal protein L1
NC_006142.1	158751	snp	C	T	T:20 C:0	CDS	+	207/714	69/237	synonymous_variant c.207C>T p.Gly69Gly	JBOHEFDO_00132	rplA	50S ribosomal protein L1
NC_006142.1	158775	snp	T	A	A:19 T:0	CDS	+	231/714	77/237	synonymous_variant c.231T>A p.Thr77Thr	JBOHEFDO_00132	rplA	50S ribosomal protein L1
NC_006142.1	158783	complex	TAA	CCG	CCG:18 TAA:0	CDS	+	239/714	80/237	missense_variant c.239_241delTAAinsCCG p.IleIle80ThrVal	JBOHEFDO_00132	rplA	50S ribosomal protein L1
NC_006142.1	158811	snp	G	A	A:20 G:0	CDS	+	267/714	89/237	synonymous_variant c.267G>A p.Glu89Glu	JBOHEFDO_00132	rplA	50S ribosomal protein L1
NC_006142.1	158826	complex	GGCC	AGCT	AGCT:20 GGCC:0	CDS	+	282/714	94/237	synonymous_variant c.282_285delGGCCinsAGCT p.96	JBOHEFDO_00132	rplA	50S ribosomal protein L1
NC_006142.1	158841	snp	A	G	G:20 A:0	CDS	+	297/714	99/237	synonymous_variant c.297A>G p.Gly99Gly	JBOHEFDO_00132	rplA	50S ribosomal protein L1
NC_006142.1	158853	snp	T	A	A:20 T:0	CDS	+	309/714	103/237	synonymous_variant c.309T>A p.Val103Val	JBOHEFDO_00132	rplA	50S ribosomal protein L1
NC_006142.1	158861	snp	T	C	C:20 T:0	CDS	+	317/714	106/237	missense_variant c.317T>C p.Ile106Thr	JBOHEFDO_00132	rplA	50S ribosomal protein L1
NC_006142.1	158884	complex	TCTGGGC	GCAGGGA	GCAGGGA:19 TCTGGGC:0	CDS	+	340/714	114/237	missense_variant c.340_346delTCTGGGCinsGCAGGGA p.SerGlyGln114AlaGlyLys	JBOHEFDO_00132	rplA	50S ribosomal protein L1
NC_006142.1	158922	snp	T	C	C:19 T:0	CDS	+	378/714	126/237	synonymous_variant c.378T>C p.Pro126Pro	JBOHEFDO_00132	rplA	50S ribosomal protein L1
NC_006142.1	158932	complex	TCGATGATAA	GCAGTTATAG	GCAGTTATAG:17 TCGATGATAA:0	CDS	+	388/714	130/237	missense_variant c.388_397delTCGATGATAAinsGCAGTTATAG p.SerMetIleSer130AlaValIleGly	JBOHEFDO_00132	rplA	50S ribosomal protein L1
NC_006142.1	158964	snp	C	A	A:20 C:0	CDS	+	420/714	140/237	synonymous_variant c.420C>A p.Gly140Gly	JBOHEFDO_00132	rplA	50S ribosomal protein L1
NC_006142.1	158985	snp	T	C	C:20 T:0	CDS	+	441/714	147/237	synonymous_variant c.441T>C p.Asn147Asn	JBOHEFDO_00132	rplA	50S ribosomal protein L1
NC_006142.1	159000	complex	AGTC	CGTA	CGTA:20 AGTC:0	CDS	+	456/714	152/237	synonymous_variant c.456_459delAGTCinsCGTA p.154	JBOHEFDO_00132	rplA	50S ribosomal protein L1
NC_006142.1	159048	snp	G	A	A:20 G:0	CDS	+	504/714	168/237	synonymous_variant c.504G>A p.Gln168Gln	JBOHEFDO_00132	rplA	50S ribosomal protein L1
NC_006142.1	159087	complex	AGGT	GGGG	GGGG:19 AGGT:0	CDS	+	543/714	181/237	synonymous_variant c.543_546delAGGTinsGGGG p.183	JBOHEFDO_00132	rplA	50S ribosomal protein L1
NC_006142.1	159141	snp	A	G	G:20 A:0	CDS	+	597/714	199/237	synonymous_variant c.597A>G p.Ala199Ala	JBOHEFDO_00132	rplA	50S ribosomal protein L1
NC_006142.1	159149	snp	G	A	A:20 G:0	CDS	+	605/714	202/237	missense_variant c.605G>A p.Gly202Glu	JBOHEFDO_00132	rplA	50S ribosomal protein L1
NC_006142.1	159165	snp	A	G	G:20 A:0	CDS	+	621/714	207/237	synonymous_variant c.621A>G p.Ala207Ala	JBOHEFDO_00132	rplA	50S ribosomal protein L1
NC_006142.1	159173	complex	TT	CC	CC:18 TT:0	CDS	+	629/714	210/237	missense_variant c.629_630delTTinsCC p.Val210Ala	JBOHEFDO_00132	rplA	50S ribosomal protein L1
NC_006142.1	159186	snp	T	A	A:19 T:0	CDS	+	642/714	214/237	synonymous_variant c.642T>A p.Gly214Gly	JBOHEFDO_00132	rplA	50S ribosomal protein L1
NC_006142.1	159204	snp	A	G	G:17 A:0	CDS	+	660/714	220/237	missense_variant c.660A>G p.Ile220Met	JBOHEFDO_00132	rplA	50S ribosomal protein L1
NC_006142.1	159256	complex	TA	GC	GC:13 TA:0	CDS	+	712/714	238/237	stop_lost&splice_region_variant c.712_713delTAinsGC p.Ter238Alaext*?	JBOHEFDO_00132	rplA	50S ribosomal protein L1
NC_006142.1	159380	snp	A	G	G:15 A:0	CDS	+	33/510	11/169	synonymous_variant c.33A>G p.Glu11Glu	JBOHEFDO_00133	rplJ	50S ribosomal protein L10
NC_006142.1	159389	snp	G	A	A:15 G:0	CDS	+	42/510	14/169	synonymous_variant c.42G>A p.Val14Val	JBOHEFDO_00133	rplJ	50S ribosomal protein L10
NC_006142.1	159401	snp	G	A	A:16 G:0	CDS	+	54/510	18/169	synonymous_variant c.54G>A p.Lys18Lys	JBOHEFDO_00133	rplJ	50S ribosomal protein L10
NC_006142.1	159410	complex	ATCT	CTCC	CTCC:16 ATCT:0	CDS	+	63/510	21/169	synonymous_variant c.63_66delATCTinsCTCC p.23	JBOHEFDO_00133	rplJ	50S ribosomal protein L10
NC_006142.1	159431	snp	T	C	C:18 T:0	CDS	+	84/510	28/169	synonymous_variant c.84T>C p.Tyr28Tyr	JBOHEFDO_00133	rplJ	50S ribosomal protein L10
NC_006142.1	159443	snp	T	C	C:19 T:0	CDS	+	96/510	32/169	synonymous_variant c.96T>C p.Thr32Thr	JBOHEFDO_00133	rplJ	50S ribosomal protein L10
NC_006142.1	159470	complex	AG	CT	CT:18 AG:0	CDS	+	123/510	41/169	missense_variant c.123_124delAGinsCT p.GluAla41AspSer	JBOHEFDO_00133	rplJ	50S ribosomal protein L10
NC_006142.1	159476	snp	A	T	T:19 A:0	CDS	+	129/510	43/169	synonymous_variant c.129A>T p.Leu43Leu	JBOHEFDO_00133	rplJ	50S ribosomal protein L10
NC_006142.1	159490	snp	T	C	C:20 T:0	CDS	+	143/510	48/169	missense_variant c.143T>C p.Val48Ala	JBOHEFDO_00133	rplJ	50S ribosomal protein L10
NC_006142.1	159521	snp	T	A	A:20 T:0	CDS	+	174/510	58/169	synonymous_variant c.174T>A p.Ala58Ala	JBOHEFDO_00133	rplJ	50S ribosomal protein L10
NC_006142.1	159536	complex	GCACACT	TCAAACA	TCAAACA:19 GCACACT:0	CDS	+	189/510	63/169	missense_variant c.189_195delGCACACTinsTCAAACA p.LysHis63AsnGln	JBOHEFDO_00133	rplJ	50S ribosomal protein L10
NC_006142.1	159558	complex	ACTG	GCTA	GCTA:20 ACTG:0	CDS	+	211/510	71/169	missense_variant c.211_214delACTGinsGCTA p.ThrAsp71AlaAsn	JBOHEFDO_00133	rplJ	50S ribosomal protein L10
NC_006142.1	159572	complex	TGGG	AGGT	AGGT:19 TGGG:0	CDS	+	225/510	75/169	synonymous_variant c.225_228delTGGGinsAGGT p.77	JBOHEFDO_00133	rplJ	50S ribosomal protein L10
NC_006142.1	159580	complex	GTGCG	CTGCT	CTGCT:19 GTGCG:0	CDS	+	233/510	78/169	missense_variant c.233_237delGTGCGinsCTGCT p.Ser78Thr	JBOHEFDO_00133	rplJ	50S ribosomal protein L10
NC_006142.1	159619	snp	G	A	A:20 G:0	CDS	+	272/510	91/169	missense_variant c.272G>A p.Arg91Lys	JBOHEFDO_00133	rplJ	50S ribosomal protein L10
NC_006142.1	159641	complex	CTCG	GGCT	GGCT:18 CTCG:0	CDS	+	294/510	98/169	missense_variant c.294_297delCTCGinsGGCT p.AsnSer98LysAla	JBOHEFDO_00133	rplJ	50S ribosomal protein L10
NC_006142.1	159671	snp	C	A	A:20 C:0	CDS	+	324/510	108/169	synonymous_variant c.324C>A p.Gly108Gly	JBOHEFDO_00133	rplJ	50S ribosomal protein L10
NC_006142.1	159677	snp	T	C	C:20 T:0	CDS	+	330/510	110/169	synonymous_variant c.330T>C p.Val110Val	JBOHEFDO_00133	rplJ	50S ribosomal protein L10
NC_006142.1	159686	complex	TA	CG	CG:20 TA:0	CDS	+	339/510	113/169	missense_variant c.339_340delTAinsCG p.Ile114Val	JBOHEFDO_00133	rplJ	50S ribosomal protein L10
NC_006142.1	159696	complex	ACATATG	GAACATT	GAACATT:18 ACATATG:0	CDS	+	349/510	117/169	missense_variant c.349_355delACATATGinsGAACATT p.ThrTyrAla117GluHisSer	JBOHEFDO_00133	rplJ	50S ribosomal protein L10
NC_006142.1	159717	snp	G	T	T:20 G:0	CDS	+	370/510	124/169	missense_variant c.370G>T p.Ala124Ser	JBOHEFDO_00133	rplJ	50S ribosomal protein L10
NC_006142.1	159732	complex	TTGC	CTTA	CTTA:19 TTGC:0	CDS	+	385/510	129/169	missense_variant c.385_388delTTGCinsCTTA p.His130Asn	JBOHEFDO_00133	rplJ	50S ribosomal protein L10
NC_006142.1	159765	snp	C	T	T:20 C:0	CDS	+	418/510	140/169	synonymous_variant c.418C>T p.Leu140Leu	JBOHEFDO_00133	rplJ	50S ribosomal protein L10
NC_006142.1	159806	complex	TA	CC	CC:18 TA:0	CDS	+	459/510	153/169	missense_variant c.459_460delTAinsCC p.Thr154Pro	JBOHEFDO_00133	rplJ	50S ribosomal protein L10
NC_006142.1	159821	complex	AGCA	GGCG	GGCG:16 AGCA:0	CDS	+	474/510	158/169	missense_variant c.474_477delAGCAinsGGCG p.Ile158Met	JBOHEFDO_00133	rplJ	50S ribosomal protein L10
NC_006142.1	159836	snp	C	A	A:16 C:0	CDS	+	489/510	163/169	missense_variant c.489C>A p.His163Gln	JBOHEFDO_00133	rplJ	50S ribosomal protein L10
NC_006142.1	159847	snp	T	G	G:14 T:0	CDS	+	500/510	167/169	missense_variant c.500T>G p.Ile167Ser	JBOHEFDO_00133	rplJ	50S ribosomal protein L10
NC_006142.1	159852	snp	C	A	A:14 C:0	CDS	+	505/510	169/169	missense_variant c.505C>A p.His169Asn	JBOHEFDO_00133	rplJ	50S ribosomal protein L10
NC_006142.1	159858	snp	T	C	C:14 T:0
NC_006142.1	159872	complex	AACCAGT	CACTAGG	CACTAGG:11 AACCAGT:0
NC_006142.1	159885	complex	CATTA	AATTG	AATTG:11 CATTA:0
NC_006142.1	159900	snp	C	A	A:10 C:0
NC_006142.1	159912	snp	A	G	G:10 A:0
NC_006142.1	160043	snp	T	A	A:18 T:0	CDS	+	6/378	2/125	synonymous_variant c.6T>A p.Ala2Ala	JBOHEFDO_00134	rplL	50S ribosomal protein L7/L12
NC_006142.1	160085	snp	G	A	A:20 G:0	CDS	+	48/378	16/125	synonymous_variant c.48G>A p.Leu16Leu	JBOHEFDO_00134	rplL	50S ribosomal protein L7/L12
NC_006142.1	160112	snp	T	G	G:18 T:0	CDS	+	75/378	25/125	missense_variant c.75T>G p.Ile25Met	JBOHEFDO_00134	rplL	50S ribosomal protein L7/L12
NC_006142.1	160118	complex	GGC	AGA	AGA:18 GGC:0	CDS	+	81/378	27/125	missense_variant c.81_83delGGCinsAGA p.Ala28Glu	JBOHEFDO_00134	rplL	50S ribosomal protein L7/L12
NC_006142.1	160130	snp	C	T	T:17 C:0	CDS	+	93/378	31/125	synonymous_variant c.93C>T p.Gly31Gly	JBOHEFDO_00134	rplL	50S ribosomal protein L7/L12
NC_006142.1	160141	complex	TAACTCCTA	CAGCACCTG	CAGCACCTG:14 TAACTCCTA:0	CDS	+	104/378	35/125	missense_variant c.104_112delTAACTCCTAinsCAGCACCTG p.ValThrProIle35AlaAlaProVal	JBOHEFDO_00134	rplL	50S ribosomal protein L7/L12
NC_006142.1	160161	snp	T	G	G:13 T:0	CDS	+	124/378	42/125	missense_variant c.124T>G p.Ser42Ala	JBOHEFDO_00134	rplL	50S ribosomal protein L7/L12
NC_006142.1	160166	snp	T	C	C:13 T:0	CDS	+	129/378	43/125	synonymous_variant c.129T>C p.Ala43Ala	JBOHEFDO_00134	rplL	50S ribosomal protein L7/L12
NC_006142.1	160171	complex	TT	CA	CA:13 TT:0	CDS	+	134/378	45/125	missense_variant c.134_135delTTinsCA p.Val45Ala	JBOHEFDO_00134	rplL	50S ribosomal protein L7/L12
NC_006142.1	160177	snp	A	C	C:13 A:0	CDS	+	140/378	47/125	missense_variant c.140A>C p.Asp47Ala	JBOHEFDO_00134	rplL	50S ribosomal protein L7/L12
NC_006142.1	160183	complex	TAGCA	CGGCT	CGGCT:12 TAGCA:0	CDS	+	146/378	49/125	missense_variant c.146_150delTAGCAinsCGGCT p.Val49Ala	JBOHEFDO_00134	rplL	50S ribosomal protein L7/L12
NC_006142.1	160195	snp	T	C	C:18 T:0	CDS	+	158/378	53/125	missense_variant c.158T>C p.Val53Ala	JBOHEFDO_00134	rplL	50S ribosomal protein L7/L12
NC_006142.1	160218	snp	G	A	A:16 G:0	CDS	+	181/378	61/125	missense_variant c.181G>A p.Val61Ile	JBOHEFDO_00134	rplL	50S ribosomal protein L7/L12
NC_006142.1	160223	snp	A	T	T:16 A:0	CDS	+	186/378	62/125	synonymous_variant c.186A>T p.Val62Val	JBOHEFDO_00134	rplL	50S ribosomal protein L7/L12
NC_006142.1	160228	complex	CTGCTACT	TGGCTGCA	TGGCTGCA:15 CTGCTACT:0	CDS	+	191/378	64/125	missense_variant c.191_198delCTGCTACTinsTGGCTGCA p.ThrAlaThr64MetAlaAla	JBOHEFDO_00134	rplL	50S ribosomal protein L7/L12
NC_006142.1	160241	complex	CAAA	TAAG	TAAG:15 CAAA:0	CDS	+	204/378	68/125	synonymous_variant c.204_207delCAAAinsTAAG p.70	JBOHEFDO_00134	rplL	50S ribosomal protein L7/L12
NC_006142.1	160263	complex	ATTA	GTCG	GTCG:15 ATTA:0	CDS	+	226/378	76/125	missense_variant c.226_229delATTAinsGTCG p.IleIle76ValVal	JBOHEFDO_00134	rplL	50S ribosomal protein L7/L12
NC_006142.1	160277	complex	AACA	TACG	TACG:16 AACA:0	CDS	+	240/378	80/125	synonymous_variant c.240_243delAACAinsTACG p.82	JBOHEFDO_00134	rplL	50S ribosomal protein L7/L12
NC_006142.1	160325	snp	G	A	A:17 G:0	CDS	+	288/378	96/125	synonymous_variant c.288G>A p.Pro96Pro	JBOHEFDO_00134	rplL	50S ribosomal protein L7/L12
NC_006142.1	160331	complex	AATT	TATG	TATG:15 AATT:0	CDS	+	294/378	98/125	missense_variant c.294_297delAATTinsTATG p.Ile99Met	JBOHEFDO_00134	rplL	50S ribosomal protein L7/L12
NC_006142.1	160344	complex	CTA	GTG	GTG:15 CTA:0	CDS	+	307/378	103/125	missense_variant c.307_309delCTAinsGTG p.Leu103Val	JBOHEFDO_00134	rplL	50S ribosomal protein L7/L12
NC_006142.1	160355	snp	A	T	T:15 A:0	CDS	+	318/378	106/125	synonymous_variant c.318A>T p.Ala106Ala	JBOHEFDO_00134	rplL	50S ribosomal protein L7/L12
NC_006142.1	160361	snp	A	T	T:15 A:0	CDS	+	324/378	108/125	synonymous_variant c.324A>T p.Ala108Ala	JBOHEFDO_00134	rplL	50S ribosomal protein L7/L12
NC_006142.1	160370	complex	TAAAAA	CAAAGG	CAAAGG:14 TAAAAA:0	CDS	+	333/378	111/125	missense_variant c.333_338delTAAAAAinsCAAAGG p.Asn113Gly	JBOHEFDO_00134	rplL	50S ribosomal protein L7/L12
NC_006142.1	160389	complex	ACAGGC	GCTGGA	GCTGGA:13 ACAGGC:0	CDS	+	352/378	118/125	missense_variant c.352_357delACAGGCinsGCTGGA p.Thr118Ala	JBOHEFDO_00134	rplL	50S ribosomal protein L7/L12
NC_006142.1	160422	complex	TTGT	CTGC	CTGC:11 TTGT:0
NC_006142.1	160601	snp	A	C	C:12 A:0
NC_006142.1	160607	ins	AAACT	ATTAACT	ATTAACT:12 AAACT:0
NC_006142.1	160613	complex	AA	CT	CT:12 AA:0
NC_006142.1	160641	snp	G	A	A:12 G:0
NC_006142.1	161075	complex	TTTAG	ATTAT	ATTAT:16 TTTAG:0
NC_006142.1	161090	snp	A	T	T:16 A:0
NC_006142.1	161219	ins	ATTTATC	ATTTTATC	ATTTTATC:12 ATTTATC:0
NC_006142.1	161229	snp	T	C	C:12 T:0
NC_006142.1	161267	snp	T	G	G:16 T:0	CDS	+	28/4125	10/1374	missense_variant c.28T>G p.Ser10Ala	JBOHEFDO_00135	rpoB	DNA-directed RNA polymerase subunit beta
NC_006142.1	161294	snp	G	A	A:18 G:0	CDS	+	55/4125	19/1374	missense_variant c.55G>A p.Val19Ile	JBOHEFDO_00135	rpoB	DNA-directed RNA polymerase subunit beta
NC_006142.1	161302	snp	G	A	A:18 G:0	CDS	+	63/4125	21/1374	synonymous_variant c.63G>A p.Lys21Lys	JBOHEFDO_00135	rpoB	DNA-directed RNA polymerase subunit beta
NC_006142.1	161308	snp	T	C	C:18 T:0	CDS	+	69/4125	23/1374	synonymous_variant c.69T>C p.Phe23Phe	JBOHEFDO_00135	rpoB	DNA-directed RNA polymerase subunit beta
NC_006142.1	161314	snp	C	T	T:20 C:0	CDS	+	75/4125	25/1374	synonymous_variant c.75C>T p.His25His	JBOHEFDO_00135	rpoB	DNA-directed RNA polymerase subunit beta
NC_006142.1	161371	complex	GAG	AAA	AAA:20 GAG:0	CDS	+	132/4125	44/1374	missense_variant c.132_134delGAGinsAAA p.Arg45Lys	JBOHEFDO_00135	rpoB	DNA-directed RNA polymerase subunit beta
NC_006142.1	161381	snp	T	C	C:20 T:0	CDS	+	142/4125	48/1374	synonymous_variant c.142T>C p.Leu48Leu	JBOHEFDO_00135	rpoB	DNA-directed RNA polymerase subunit beta
NC_006142.1	161416	snp	C	T	T:20 C:0	CDS	+	177/4125	59/1374	synonymous_variant c.177C>T p.Asn59Asn	JBOHEFDO_00135	rpoB	DNA-directed RNA polymerase subunit beta
NC_006142.1	161431	snp	G	T	T:20 G:0	CDS	+	192/4125	64/1374	synonymous_variant c.192G>T p.Ser64Ser	JBOHEFDO_00135	rpoB	DNA-directed RNA polymerase subunit beta
NC_006142.1	161467	snp	A	C	C:20 A:0	CDS	+	228/4125	76/1374	synonymous_variant c.228A>C p.Ser76Ser	JBOHEFDO_00135	rpoB	DNA-directed RNA polymerase subunit beta
NC_006142.1	161476	snp	A	T	T:20 A:0	CDS	+	237/4125	79/1374	synonymous_variant c.237A>T p.Ala79Ala	JBOHEFDO_00135	rpoB	DNA-directed RNA polymerase subunit beta
NC_006142.1	161503	snp	T	C	C:20 T:0	CDS	+	264/4125	88/1374	synonymous_variant c.264T>C p.Phe88Phe	JBOHEFDO_00135	rpoB	DNA-directed RNA polymerase subunit beta
NC_006142.1	161527	snp	T	A	A:20 T:0	CDS	+	288/4125	96/1374	missense_variant c.288T>A p.Asp96Glu	JBOHEFDO_00135	rpoB	DNA-directed RNA polymerase subunit beta
NC_006142.1	161533	snp	T	C	C:20 T:0	CDS	+	294/4125	98/1374	synonymous_variant c.294T>C p.Cys98Cys	JBOHEFDO_00135	rpoB	DNA-directed RNA polymerase subunit beta
NC_006142.1	161557	snp	A	T	T:20 A:0	CDS	+	318/4125	106/1374	synonymous_variant c.318A>T p.Ala106Ala	JBOHEFDO_00135	rpoB	DNA-directed RNA polymerase subunit beta
NC_006142.1	161581	snp	A	G	G:20 A:0	CDS	+	342/4125	114/1374	synonymous_variant c.342A>G p.Arg114Arg	JBOHEFDO_00135	rpoB	DNA-directed RNA polymerase subunit beta
NC_006142.1	161605	snp	A	G	G:20 A:0	CDS	+	366/4125	122/1374	synonymous_variant c.366A>G p.Glu122Glu	JBOHEFDO_00135	rpoB	DNA-directed RNA polymerase subunit beta
NC_006142.1	161611	snp	A	C	C:20 A:0	CDS	+	372/4125	124/1374	synonymous_variant c.372A>C p.Thr124Thr	JBOHEFDO_00135	rpoB	DNA-directed RNA polymerase subunit beta
NC_006142.1	161632	snp	A	G	G:20 A:0	CDS	+	393/4125	131/1374	synonymous_variant c.393A>G p.Gly131Gly	JBOHEFDO_00135	rpoB	DNA-directed RNA polymerase subunit beta
NC_006142.1	161659	snp	C	T	T:20 C:0	CDS	+	420/4125	140/1374	synonymous_variant c.420C>T p.Gly140Gly	JBOHEFDO_00135	rpoB	DNA-directed RNA polymerase subunit beta
NC_006142.1	161665	snp	T	C	C:20 T:0	CDS	+	426/4125	142/1374	synonymous_variant c.426T>C p.Ile142Ile	JBOHEFDO_00135	rpoB	DNA-directed RNA polymerase subunit beta
NC_006142.1	161683	snp	T	C	C:20 T:0	CDS	+	444/4125	148/1374	synonymous_variant c.444T>C p.Asn148Asn	JBOHEFDO_00135	rpoB	DNA-directed RNA polymerase subunit beta
NC_006142.1	161695	snp	T	C	C:20 T:0	CDS	+	456/4125	152/1374	synonymous_variant c.456T>C p.Ile152Ile	JBOHEFDO_00135	rpoB	DNA-directed RNA polymerase subunit beta
NC_006142.1	161701	snp	T	C	C:20 T:0	CDS	+	462/4125	154/1374	synonymous_variant c.462T>C p.Asn154Asn	JBOHEFDO_00135	rpoB	DNA-directed RNA polymerase subunit beta
NC_006142.1	161707	snp	G	A	A:20 G:0	CDS	+	468/4125	156/1374	synonymous_variant c.468G>A p.Thr156Thr	JBOHEFDO_00135	rpoB	DNA-directed RNA polymerase subunit beta
NC_006142.1	161716	snp	T	A	A:20 T:0	CDS	+	477/4125	159/1374	synonymous_variant c.477T>A p.Val159Val	JBOHEFDO_00135	rpoB	DNA-directed RNA polymerase subunit beta
NC_006142.1	161725	snp	A	G	G:20 A:0	CDS	+	486/4125	162/1374	synonymous_variant c.486A>G p.Ser162Ser	JBOHEFDO_00135	rpoB	DNA-directed RNA polymerase subunit beta
NC_006142.1	161737	snp	T	C	C:20 T:0	CDS	+	498/4125	166/1374	synonymous_variant c.498T>C p.Arg166Arg	JBOHEFDO_00135	rpoB	DNA-directed RNA polymerase subunit beta
NC_006142.1	161743	complex	AGGT	TGGC	TGGC:20 AGGT:0	CDS	+	504/4125	168/1374	synonymous_variant c.504_507delAGGTinsTGGC p.170	JBOHEFDO_00135	rpoB	DNA-directed RNA polymerase subunit beta
NC_006142.1	161776	snp	A	C	C:20 A:0	CDS	+	537/4125	179/1374	synonymous_variant c.537A>C p.Val179Val	JBOHEFDO_00135	rpoB	DNA-directed RNA polymerase subunit beta
NC_006142.1	161785	complex	TGGT	CGGC	CGGC:18 TGGT:0	CDS	+	546/4125	182/1374	synonymous_variant c.546_549delTGGTinsCGGC p.184	JBOHEFDO_00135	rpoB	DNA-directed RNA polymerase subunit beta
NC_006142.1	161842	snp	T	A	A:20 T:0	CDS	+	603/4125	201/1374	missense_variant c.603T>A p.Phe201Leu	JBOHEFDO_00135	rpoB	DNA-directed RNA polymerase subunit beta
NC_006142.1	161851	snp	T	C	C:20 T:0	CDS	+	612/4125	204/1374	synonymous_variant c.612T>C p.Asp204Asp	JBOHEFDO_00135	rpoB	DNA-directed RNA polymerase subunit beta
NC_006142.1	161857	snp	A	G	G:20 A:0	CDS	+	618/4125	206/1374	synonymous_variant c.618A>G p.Lys206Lys	JBOHEFDO_00135	rpoB	DNA-directed RNA polymerase subunit beta
NC_006142.1	161890	snp	G	A	A:20 G:0	CDS	+	651/4125	217/1374	synonymous_variant c.651G>A p.Arg217Arg	JBOHEFDO_00135	rpoB	DNA-directed RNA polymerase subunit beta
NC_006142.1	161911	complex	ACTG	GCTT	GCTT:19 ACTG:0	CDS	+	672/4125	224/1374	synonymous_variant c.672_675delACTGinsGCTT p.226	JBOHEFDO_00135	rpoB	DNA-directed RNA polymerase subunit beta
NC_006142.1	161923	snp	T	A	A:20 T:0	CDS	+	684/4125	228/1374	synonymous_variant c.684T>A p.Ile228Ile	JBOHEFDO_00135	rpoB	DNA-directed RNA polymerase subunit beta
NC_006142.1	161931	snp	A	G	G:20 A:0	CDS	+	692/4125	231/1374	missense_variant c.692A>G p.Asn231Ser	JBOHEFDO_00135	rpoB	DNA-directed RNA polymerase subunit beta
NC_006142.1	161947	snp	G	A	A:20 G:0	CDS	+	708/4125	236/1374	missense_variant c.708G>A p.Met236Ile	JBOHEFDO_00135	rpoB	DNA-directed RNA polymerase subunit beta
NC_006142.1	161977	complex	ATGTA	GCTTG	GCTTG:18 ATGTA:0	CDS	+	738/4125	246/1374	missense_variant c.738_742delATGTAinsGCTTG p.CysIle247LeuVal	JBOHEFDO_00135	rpoB	DNA-directed RNA polymerase subunit beta
NC_006142.1	161999	complex	TCT	GCG	GCG:20 TCT:0	CDS	+	760/4125	254/1374	missense_variant c.760_762delTCTinsGCG p.Ser254Ala	JBOHEFDO_00135	rpoB	DNA-directed RNA polymerase subunit beta
NC_006142.1	162019	snp	A	G	G:20 A:0	CDS	+	780/4125	260/1374	synonymous_variant c.780A>G p.Gln260Gln	JBOHEFDO_00135	rpoB	DNA-directed RNA polymerase subunit beta
NC_006142.1	162067	snp	A	C	C:20 A:0	CDS	+	828/4125	276/1374	synonymous_variant c.828A>C p.Thr276Thr	JBOHEFDO_00135	rpoB	DNA-directed RNA polymerase subunit beta
NC_006142.1	162091	snp	A	G	G:20 A:0	CDS	+	852/4125	284/1374	synonymous_variant c.852A>G p.Gly284Gly	JBOHEFDO_00135	rpoB	DNA-directed RNA polymerase subunit beta
NC_006142.1	162103	snp	A	T	T:20 A:0	CDS	+	864/4125	288/1374	synonymous_variant c.864A>T p.Thr288Thr	JBOHEFDO_00135	rpoB	DNA-directed RNA polymerase subunit beta
NC_006142.1	162116	snp	C	A	A:18 C:0	CDS	+	877/4125	293/1374	missense_variant c.877C>A p.Gln293Lys	JBOHEFDO_00135	rpoB	DNA-directed RNA polymerase subunit beta
NC_006142.1	162127	complex	TAGTATAGGTCTA	CGGGGAAGGGCTT	CGGGGAAGGGCTT:15 TAGTATAGGTCTA:0	CDS	+	888/4125	296/1374	missense_variant c.888_900delTAGTATAGGTCTAinsCGGGGAAGGGCTT p.SerIle297GlyGlu	JBOHEFDO_00135	rpoB	DNA-directed RNA polymerase subunit beta
NC_006142.1	162155	snp	A	G	G:19 A:0	CDS	+	916/4125	306/1374	missense_variant c.916A>G p.Thr306Ala	JBOHEFDO_00135	rpoB	DNA-directed RNA polymerase subunit beta
NC_006142.1	162175	snp	T	C	C:20 T:0	CDS	+	936/4125	312/1374	synonymous_variant c.936T>C p.Gly312Gly	JBOHEFDO_00135	rpoB	DNA-directed RNA polymerase subunit beta
NC_006142.1	162187	snp	T	C	C:20 T:0	CDS	+	948/4125	316/1374	synonymous_variant c.948T>C p.Ser316Ser	JBOHEFDO_00135	rpoB	DNA-directed RNA polymerase subunit beta
NC_006142.1	162199	snp	A	G	G:20 A:0	CDS	+	960/4125	320/1374	synonymous_variant c.960A>G p.Arg320Arg	JBOHEFDO_00135	rpoB	DNA-directed RNA polymerase subunit beta
NC_006142.1	162207	complex	AAAGT	CAAGC	CAAGC:19 AAAGT:0	CDS	+	968/4125	323/1374	missense_variant c.968_972delAAAGTinsCAAGC p.Glu323Ala	JBOHEFDO_00135	rpoB	DNA-directed RNA polymerase subunit beta
NC_006142.1	162218	complex	ATT	GTA	GTA:18 ATT:0	CDS	+	979/4125	327/1374	missense_variant c.979_981delATTinsGTA p.Ile327Val	JBOHEFDO_00135	rpoB	DNA-directed RNA polymerase subunit beta
NC_006142.1	162226	snp	T	A	A:18 T:0	CDS	+	987/4125	329/1374	synonymous_variant c.987T>A p.Ala329Ala	JBOHEFDO_00135	rpoB	DNA-directed RNA polymerase subunit beta
NC_006142.1	162232	snp	T	C	C:18 T:0	CDS	+	993/4125	331/1374	synonymous_variant c.993T>C p.Ile331Ile	JBOHEFDO_00135	rpoB	DNA-directed RNA polymerase subunit beta
NC_006142.1	162244	complex	TACTGCT	AACTAGC	AACTAGC:14 TACTGCT:0	CDS	+	1005/4125	335/1374	missense_variant c.1005_1011delTACTGCTinsAACTAGC p.Ala337Ser	JBOHEFDO_00135	rpoB	DNA-directed RNA polymerase subunit beta
NC_006142.1	162257	complex	TTACAA	CTAAAT	CTAAAT:14 TTACAA:0	CDS	+	1018/4125	340/1374	missense_variant c.1018_1023delTTACAAinsCTAAAT p.Gln341Asn	JBOHEFDO_00135	rpoB	DNA-directed RNA polymerase subunit beta
NC_006142.1	162283	snp	C	T	T:20 C:0	CDS	+	1044/4125	348/1374	synonymous_variant c.1044C>T p.Ile348Ile	JBOHEFDO_00135	rpoB	DNA-directed RNA polymerase subunit beta
NC_006142.1	162310	snp	C	T	T:20 C:0	CDS	+	1071/4125	357/1374	synonymous_variant c.1071C>T p.Asn357Asn	JBOHEFDO_00135	rpoB	DNA-directed RNA polymerase subunit beta
NC_006142.1	162319	snp	A	C	C:20 A:0	CDS	+	1080/4125	360/1374	synonymous_variant c.1080A>C p.Ser360Ser	JBOHEFDO_00135	rpoB	DNA-directed RNA polymerase subunit beta
NC_006142.1	162340	complex	ATTGTTC	CTTATTT	CTTATTT:19 ATTGTTC:0	CDS	+	1101/4125	367/1374	synonymous_variant c.1101_1107delATTGTTCinsCTTATTT p.370	JBOHEFDO_00135	rpoB	DNA-directed RNA polymerase subunit beta
NC_006142.1	162355	snp	A	G	G:20 A:0	CDS	+	1116/4125	372/1374	synonymous_variant c.1116A>G p.Lys372Lys	JBOHEFDO_00135	rpoB	DNA-directed RNA polymerase subunit beta
NC_006142.1	162361	snp	A	G	G:20 A:0	CDS	+	1122/4125	374/1374	synonymous_variant c.1122A>G p.Gln374Gln	JBOHEFDO_00135	rpoB	DNA-directed RNA polymerase subunit beta
NC_006142.1	162371	snp	A	G	G:20 A:0	CDS	+	1132/4125	378/1374	missense_variant c.1132A>G p.Thr378Ala	JBOHEFDO_00135	rpoB	DNA-directed RNA polymerase subunit beta
NC_006142.1	162385	snp	T	C	C:19 T:0	CDS	+	1146/4125	382/1374	synonymous_variant c.1146T>C p.Asp382Asp	JBOHEFDO_00135	rpoB	DNA-directed RNA polymerase subunit beta
NC_006142.1	162391	complex	CC	TA	TA:18 CC:0	CDS	+	1152/4125	384/1374	synonymous_variant c.1152_1153delCCinsTA p.386	JBOHEFDO_00135	rpoB	DNA-directed RNA polymerase subunit beta
NC_006142.1	162397	snp	G	T	T:18 G:0	CDS	+	1158/4125	386/1374	synonymous_variant c.1158G>T p.Val386Val	JBOHEFDO_00135	rpoB	DNA-directed RNA polymerase subunit beta
NC_006142.1	162406	complex	AGGC	CGGT	CGGT:19 AGGC:0	CDS	+	1167/4125	389/1374	synonymous_variant c.1167_1170delAGGCinsCGGT p.391	JBOHEFDO_00135	rpoB	DNA-directed RNA polymerase subunit beta
NC_006142.1	162424	snp	T	A	A:20 T:0	CDS	+	1185/4125	395/1374	synonymous_variant c.1185T>A p.Ile395Ile	JBOHEFDO_00135	rpoB	DNA-directed RNA polymerase subunit beta
NC_006142.1	162430	snp	A	G	G:20 A:0	CDS	+	1191/4125	397/1374	synonymous_variant c.1191A>G p.Ala397Ala	JBOHEFDO_00135	rpoB	DNA-directed RNA polymerase subunit beta
NC_006142.1	162438	complex	GCCTA	ACCTG	ACCTG:19 GCCTA:0	CDS	+	1199/4125	400/1374	missense_variant c.1199_1203delGCCTAinsACCTG p.Ser400Asn	JBOHEFDO_00135	rpoB	DNA-directed RNA polymerase subunit beta
NC_006142.1	162466	snp	A	G	G:20 A:0	CDS	+	1227/4125	409/1374	synonymous_variant c.1227A>G p.Ala409Ala	JBOHEFDO_00135	rpoB	DNA-directed RNA polymerase subunit beta
NC_006142.1	162478	snp	T	C	C:20 T:0	CDS	+	1239/4125	413/1374	synonymous_variant c.1239T>C p.Asp413Asp	JBOHEFDO_00135	rpoB	DNA-directed RNA polymerase subunit beta
NC_006142.1	162490	snp	T	C	C:20 T:0	CDS	+	1251/4125	417/1374	synonymous_variant c.1251T>C p.Val417Val	JBOHEFDO_00135	rpoB	DNA-directed RNA polymerase subunit beta
NC_006142.1	162514	snp	A	G	G:19 A:0	CDS	+	1275/4125	425/1374	synonymous_variant c.1275A>G p.Arg425Arg	JBOHEFDO_00135	rpoB	DNA-directed RNA polymerase subunit beta
NC_006142.1	162520	complex	AT	GC	GC:19 AT:0	CDS	+	1281/4125	427/1374	synonymous_variant c.1281_1282delATinsGC p.429	JBOHEFDO_00135	rpoB	DNA-directed RNA polymerase subunit beta
NC_006142.1	162539	snp	A	G	G:20 A:0	CDS	+	1300/4125	434/1374	missense_variant c.1300A>G p.Ile434Val	JBOHEFDO_00135	rpoB	DNA-directed RNA polymerase subunit beta
NC_006142.1	162574	snp	T	C	C:20 T:0	CDS	+	1335/4125	445/1374	synonymous_variant c.1335T>C p.Ile445Ile	JBOHEFDO_00135	rpoB	DNA-directed RNA polymerase subunit beta
NC_006142.1	162581	snp	A	G	G:20 A:0	CDS	+	1342/4125	448/1374	missense_variant c.1342A>G p.Ile448Val	JBOHEFDO_00135	rpoB	DNA-directed RNA polymerase subunit beta
NC_006142.1	162613	snp	T	C	C:20 T:0	CDS	+	1374/4125	458/1374	synonymous_variant c.1374T>C p.Ile458Ile	JBOHEFDO_00135	rpoB	DNA-directed RNA polymerase subunit beta
NC_006142.1	162619	snp	T	C	C:20 T:0	CDS	+	1380/4125	460/1374	synonymous_variant c.1380T>C p.Asp460Asp	JBOHEFDO_00135	rpoB	DNA-directed RNA polymerase subunit beta
NC_006142.1	162658	snp	T	A	A:20 T:0	CDS	+	1419/4125	473/1374	synonymous_variant c.1419T>A p.Val473Val	JBOHEFDO_00135	rpoB	DNA-directed RNA polymerase subunit beta
NC_006142.1	162697	complex	ACGTATT	CCGGATG	CCGGATG:20 ACGTATT:0	CDS	+	1458/4125	486/1374	missense_variant c.1458_1464delACGTATTinsCCGGATG p.Ile488Met	JBOHEFDO_00135	rpoB	DNA-directed RNA polymerase subunit beta
NC_006142.1	162721	snp	G	A	A:20 G:0	CDS	+	1482/4125	494/1374	synonymous_variant c.1482G>A p.Glu494Glu	JBOHEFDO_00135	rpoB	DNA-directed RNA polymerase subunit beta
NC_006142.1	162775	complex	TAAA	CAAG	CAAG:20 TAAA:0	CDS	+	1536/4125	512/1374	synonymous_variant c.1536_1539delTAAAinsCAAG p.514	JBOHEFDO_00135	rpoB	DNA-directed RNA polymerase subunit beta
NC_006142.1	162793	snp	A	C	C:20 A:0	CDS	+	1554/4125	518/1374	synonymous_variant c.1554A>C p.Val518Val	JBOHEFDO_00135	rpoB	DNA-directed RNA polymerase subunit beta
NC_006142.1	162814	complex	TTCG	CTCC	CTCC:19 TTCG:0	CDS	+	1575/4125	525/1374	synonymous_variant c.1575_1578delTTCGinsCTCC p.527	JBOHEFDO_00135	rpoB	DNA-directed RNA polymerase subunit beta
NC_006142.1	162856	complex	TGAG	GGAA	GGAA:19 TGAG:0	CDS	+	1617/4125	539/1374	synonymous_variant c.1617_1620delTGAGinsGGAA p.541	JBOHEFDO_00135	rpoB	DNA-directed RNA polymerase subunit beta
NC_006142.1	162877	complex	ACTTTCAGCTCTTGGACCTGGAGGT	GCTGTCGGCACTCGGTCCCGGGGGG	GCTGTCGGCACTCGGTCCCGGGGGG:14 ACTTTCAGCTCTTGGACCTGGAGGT:0	CDS	+	1638/4125	546/1374	synonymous_variant c.1638_1662delACTTTCAGCTCTTGGACCTGGAGGTinsGCTGTCGGCACTCGGTCCCGGGGGG p.555	JBOHEFDO_00135	rpoB	DNA-directed RNA polymerase subunit beta
NC_006142.1	162907	snp	C	T	T:18 C:0	CDS	+	1668/4125	556/1374	synonymous_variant c.1668C>T p.Ser556Ser	JBOHEFDO_00135	rpoB	DNA-directed RNA polymerase subunit beta
NC_006142.1	162928	complex	AGTA	GGTG	GGTG:20 AGTA:0	CDS	+	1689/4125	563/1374	synonymous_variant c.1689_1692delAGTAinsGGTG p.565	JBOHEFDO_00135	rpoB	DNA-directed RNA polymerase subunit beta
NC_006142.1	162937	snp	T	C	C:20 T:0	CDS	+	1698/4125	566/1374	synonymous_variant c.1698T>C p.Asp566Asp	JBOHEFDO_00135	rpoB	DNA-directed RNA polymerase subunit beta
NC_006142.1	162943	complex	CCCT	TCCG	TCCG:20 CCCT:0	CDS	+	1704/4125	568/1374	synonymous_variant c.1704_1707delCCCTinsTCCG p.570	JBOHEFDO_00135	rpoB	DNA-directed RNA polymerase subunit beta
NC_006142.1	162982	snp	A	T	T:20 A:0	CDS	+	1743/4125	581/1374	synonymous_variant c.1743A>T p.Pro581Pro	JBOHEFDO_00135	rpoB	DNA-directed RNA polymerase subunit beta
NC_006142.1	162997	complex	TGGT	CGGG	CGGG:20 TGGT:0	CDS	+	1758/4125	586/1374	synonymous_variant c.1758_1761delTGGTinsCGGG p.588	JBOHEFDO_00135	rpoB	DNA-directed RNA polymerase subunit beta
NC_006142.1	163006	snp	C	T	T:20 C:0	CDS	+	1767/4125	589/1374	synonymous_variant c.1767C>T p.Ile589Ile	JBOHEFDO_00135	rpoB	DNA-directed RNA polymerase subunit beta
NC_006142.1	163030	complex	AATCAAT	GATAAAC	GATAAAC:18 AATCAAT:0	CDS	+	1791/4125	597/1374	synonymous_variant c.1791_1797delAATCAATinsGATAAAC p.600	JBOHEFDO_00135	rpoB	DNA-directed RNA polymerase subunit beta
NC_006142.1	163042	snp	T	C	C:20 T:0	CDS	+	1803/4125	601/1374	synonymous_variant c.1803T>C p.His601His	JBOHEFDO_00135	rpoB	DNA-directed RNA polymerase subunit beta
NC_006142.1	163079	complex	GGATAC	AGGCAT	AGGCAT:18 GGATAC:0	CDS	+	1840/4125	614/1374	missense_variant c.1840_1845delGGATACinsAGGCAT p.GlyTyr614ArgHis	JBOHEFDO_00135	rpoB	DNA-directed RNA polymerase subunit beta
NC_006142.1	163090	snp	A	T	T:20 A:0	CDS	+	1851/4125	617/1374	synonymous_variant c.1851A>T p.Thr617Thr	JBOHEFDO_00135	rpoB	DNA-directed RNA polymerase subunit beta
NC_006142.1	163096	snp	G	A	A:20 G:0	CDS	+	1857/4125	619/1374	synonymous_variant c.1857G>A p.Glu619Glu	JBOHEFDO_00135	rpoB	DNA-directed RNA polymerase subunit beta
NC_006142.1	163120	snp	G	A	A:20 G:0	CDS	+	1881/4125	627/1374	synonymous_variant c.1881G>A p.Glu627Glu	JBOHEFDO_00135	rpoB	DNA-directed RNA polymerase subunit beta
NC_006142.1	163132	snp	T	C	C:20 T:0	CDS	+	1893/4125	631/1374	synonymous_variant c.1893T>C p.Tyr631Tyr	JBOHEFDO_00135	rpoB	DNA-directed RNA polymerase subunit beta
NC_006142.1	163138	complex	AGGG	TGGA	TGGA:19 AGGG:0	CDS	+	1899/4125	633/1374	synonymous_variant c.1899_1902delAGGGinsTGGA p.635	JBOHEFDO_00135	rpoB	DNA-directed RNA polymerase subunit beta
NC_006142.1	163156	snp	G	A	A:20 G:0	CDS	+	1917/4125	639/1374	synonymous_variant c.1917G>A p.Lys639Lys	JBOHEFDO_00135	rpoB	DNA-directed RNA polymerase subunit beta
NC_006142.1	163163	snp	C	A	A:19 C:0	CDS	+	1924/4125	642/1374	missense_variant c.1924C>A p.Gln642Lys	JBOHEFDO_00135	rpoB	DNA-directed RNA polymerase subunit beta
NC_006142.1	163168	snp	T	C	C:18 T:0	CDS	+	1929/4125	643/1374	synonymous_variant c.1929T>C p.Asp643Asp	JBOHEFDO_00135	rpoB	DNA-directed RNA polymerase subunit beta
NC_006142.1	163174	complex	ACTG	GTTA	GTTA:16 ACTG:0	CDS	+	1935/4125	645/1374	synonymous_variant c.1935_1938delACTGinsGTTA p.647	JBOHEFDO_00135	rpoB	DNA-directed RNA polymerase subunit beta
NC_006142.1	163183	snp	G	A	A:18 G:0	CDS	+	1944/4125	648/1374	synonymous_variant c.1944G>A p.Gly648Gly	JBOHEFDO_00135	rpoB	DNA-directed RNA polymerase subunit beta
NC_006142.1	163189	snp	C	T	T:20 C:0	CDS	+	1950/4125	650/1374	synonymous_variant c.1950C>T p.Phe650Phe	JBOHEFDO_00135	rpoB	DNA-directed RNA polymerase subunit beta
NC_006142.1	163207	complex	GGGTGGA	AGGCGGT	AGGCGGT:18 GGGTGGA:0	CDS	+	1968/4125	656/1374	synonymous_variant c.1968_1974delGGGTGGAinsAGGCGGT p.659	JBOHEFDO_00135	rpoB	DNA-directed RNA polymerase subunit beta
NC_006142.1	163235	complex	TATGAAGTGGACTTC	CAAGAGGTAGATTTT	CAAGAGGTAGATTTT:16 TATGAAGTGGACTTC:0	CDS	+	1996/4125	666/1374	missense_variant c.1996_2010delTATGAAGTGGACTTCinsCAAGAGGTAGATTTT p.Tyr666Gln	JBOHEFDO_00135	rpoB	DNA-directed RNA polymerase subunit beta
NC_006142.1	163258	complex	AACG	GACT	GACT:18 AACG:0	CDS	+	2019/4125	673/1374	synonymous_variant c.2019_2022delAACGinsGACT p.675	JBOHEFDO_00135	rpoB	DNA-directed RNA polymerase subunit beta
NC_006142.1	163285	snp	A	G	G:20 A:0	CDS	+	2046/4125	682/1374	synonymous_variant c.2046A>G p.Ala682Ala	JBOHEFDO_00135	rpoB	DNA-directed RNA polymerase subunit beta
NC_006142.1	163321	snp	G	T	T:20 G:0	CDS	+	2082/4125	694/1374	synonymous_variant c.2082G>T p.Ala694Ala	JBOHEFDO_00135	rpoB	DNA-directed RNA polymerase subunit beta
NC_006142.1	163339	snp	C	T	T:20 C:0	CDS	+	2100/4125	700/1374	synonymous_variant c.2100C>T p.Gly700Gly	JBOHEFDO_00135	rpoB	DNA-directed RNA polymerase subunit beta
NC_006142.1	163360	snp	T	C	C:20 T:0	CDS	+	2121/4125	707/1374	synonymous_variant c.2121T>C p.Ala707Ala	JBOHEFDO_00135	rpoB	DNA-directed RNA polymerase subunit beta
NC_006142.1	163378	complex	TGAA	AGAT	AGAT:20 TGAA:0	CDS	+	2139/4125	713/1374	missense_variant c.2139_2142delTGAAinsAGAT p.Glu714Asp	JBOHEFDO_00135	rpoB	DNA-directed RNA polymerase subunit beta
NC_006142.1	163399	snp	T	C	C:20 T:0	CDS	+	2160/4125	720/1374	synonymous_variant c.2160T>C p.Thr720Thr	JBOHEFDO_00135	rpoB	DNA-directed RNA polymerase subunit beta
NC_006142.1	163411	snp	A	G	G:20 A:0	CDS	+	2172/4125	724/1374	synonymous_variant c.2172A>G p.Gly724Gly	JBOHEFDO_00135	rpoB	DNA-directed RNA polymerase subunit beta
NC_006142.1	163417	snp	T	A	A:20 T:0	CDS	+	2178/4125	726/1374	synonymous_variant c.2178T>A p.Val726Val	JBOHEFDO_00135	rpoB	DNA-directed RNA polymerase subunit beta
NC_006142.1	163429	complex	TGGTGCT	CGGAGCA	CGGAGCA:18 TGGTGCT:0	CDS	+	2190/4125	730/1374	synonymous_variant c.2190_2196delTGGTGCTinsCGGAGCA p.733	JBOHEFDO_00135	rpoB	DNA-directed RNA polymerase subunit beta
NC_006142.1	163441	snp	G	A	A:20 G:0	CDS	+	2202/4125	734/1374	synonymous_variant c.2202G>A p.Val734Val	JBOHEFDO_00135	rpoB	DNA-directed RNA polymerase subunit beta
NC_006142.1	163456	snp	T	C	C:20 T:0	CDS	+	2217/4125	739/1374	synonymous_variant c.2217T>C p.Asp739Asp	JBOHEFDO_00135	rpoB	DNA-directed RNA polymerase subunit beta
NC_006142.1	163468	complex	ACG	GCA	GCA:20 ACG:0	CDS	+	2229/4125	743/1374	missense_variant c.2229_2231delACGinsGCA p.Arg744Gln	JBOHEFDO_00135	rpoB	DNA-directed RNA polymerase subunit beta
NC_006142.1	163477	snp	C	T	T:20 C:0	CDS	+	2238/4125	746/1374	synonymous_variant c.2238C>T p.Asp746Asp	JBOHEFDO_00135	rpoB	DNA-directed RNA polymerase subunit beta
NC_006142.1	163489	snp	T	A	A:20 T:0	CDS	+	2250/4125	750/1374	synonymous_variant c.2250T>A p.Ile750Ile	JBOHEFDO_00135	rpoB	DNA-directed RNA polymerase subunit beta
NC_006142.1	163513	complex	AG	GA	GA:18 AG:0	CDS	+	2274/4125	758/1374	missense_variant c.2274_2275delAGinsGA p.Val759Ile	JBOHEFDO_00135	rpoB	DNA-directed RNA polymerase subunit beta
NC_006142.1	163519	snp	T	C	C:20 T:0	CDS	+	2280/4125	760/1374	synonymous_variant c.2280T>C p.Asp760Asp	JBOHEFDO_00135	rpoB	DNA-directed RNA polymerase subunit beta
NC_006142.1	163534	snp	G	T	T:20 G:0	CDS	+	2295/4125	765/1374	synonymous_variant c.2295G>T p.Val765Val	JBOHEFDO_00135	rpoB	DNA-directed RNA polymerase subunit beta
NC_006142.1	163549	snp	G	A	A:20 G:0	CDS	+	2310/4125	770/1374	synonymous_variant c.2310G>A p.Leu770Leu	JBOHEFDO_00135	rpoB	DNA-directed RNA polymerase subunit beta
NC_006142.1	163567	snp	G	C	C:20 G:0	CDS	+	2328/4125	776/1374	synonymous_variant c.2328G>C p.Ser776Ser	JBOHEFDO_00135	rpoB	DNA-directed RNA polymerase subunit beta
NC_006142.1	163585	snp	C	A	A:20 C:0	CDS	+	2346/4125	782/1374	synonymous_variant c.2346C>A p.Ile782Ile	JBOHEFDO_00135	rpoB	DNA-directed RNA polymerase subunit beta
NC_006142.1	163630	snp	T	C	C:20 T:0	CDS	+	2391/4125	797/1374	synonymous_variant c.2391T>C p.Asn797Asn	JBOHEFDO_00135	rpoB	DNA-directed RNA polymerase subunit beta
NC_006142.1	163657	snp	A	G	G:20 A:0	CDS	+	2418/4125	806/1374	synonymous_variant c.2418A>G p.Thr806Thr	JBOHEFDO_00135	rpoB	DNA-directed RNA polymerase subunit beta
NC_006142.1	163663	snp	T	C	C:20 T:0	CDS	+	2424/4125	808/1374	synonymous_variant c.2424T>C p.Asn808Asn	JBOHEFDO_00135	rpoB	DNA-directed RNA polymerase subunit beta
NC_006142.1	163690	snp	A	G	G:20 A:0	CDS	+	2451/4125	817/1374	synonymous_variant c.2451A>G p.Val817Val	JBOHEFDO_00135	rpoB	DNA-directed RNA polymerase subunit beta
NC_006142.1	163702	snp	T	C	C:20 T:0	CDS	+	2463/4125	821/1374	synonymous_variant c.2463T>C p.Phe821Phe	JBOHEFDO_00135	rpoB	DNA-directed RNA polymerase subunit beta
NC_006142.1	163714	snp	T	C	C:20 T:0	CDS	+	2475/4125	825/1374	synonymous_variant c.2475T>C p.Asn825Asn	JBOHEFDO_00135	rpoB	DNA-directed RNA polymerase subunit beta
NC_006142.1	163771	snp	G	A	A:20 G:0	CDS	+	2532/4125	844/1374	synonymous_variant c.2532G>A p.Val844Val	JBOHEFDO_00135	rpoB	DNA-directed RNA polymerase subunit beta
NC_006142.1	163780	snp	A	T	T:20 A:0	CDS	+	2541/4125	847/1374	synonymous_variant c.2541A>T p.Ser847Ser	JBOHEFDO_00135	rpoB	DNA-directed RNA polymerase subunit beta
NC_006142.1	163843	snp	A	C	C:20 A:0	CDS	+	2604/4125	868/1374	synonymous_variant c.2604A>C p.Thr868Thr	JBOHEFDO_00135	rpoB	DNA-directed RNA polymerase subunit beta
NC_006142.1	163864	snp	T	C	C:20 T:0	CDS	+	2625/4125	875/1374	synonymous_variant c.2625T>C p.Ser875Ser	JBOHEFDO_00135	rpoB	DNA-directed RNA polymerase subunit beta
NC_006142.1	163894	complex	TGGG	CGGA	CGGA:20 TGGG:0	CDS	+	2655/4125	885/1374	synonymous_variant c.2655_2658delTGGGinsCGGA p.887	JBOHEFDO_00135	rpoB	DNA-directed RNA polymerase subunit beta
NC_006142.1	163930	snp	G	T	T:20 G:0	CDS	+	2691/4125	897/1374	synonymous_variant c.2691G>T p.Gly897Gly	JBOHEFDO_00135	rpoB	DNA-directed RNA polymerase subunit beta
NC_006142.1	163942	complex	TGGG	CGGA	CGGA:20 TGGG:0	CDS	+	2703/4125	901/1374	synonymous_variant c.2703_2706delTGGGinsCGGA p.903	JBOHEFDO_00135	rpoB	DNA-directed RNA polymerase subunit beta
NC_006142.1	163957	snp	A	G	G:20 A:0	CDS	+	2718/4125	906/1374	synonymous_variant c.2718A>G p.Pro906Pro	JBOHEFDO_00135	rpoB	DNA-directed RNA polymerase subunit beta
NC_006142.1	163969	snp	T	G	G:20 T:0	CDS	+	2730/4125	910/1374	synonymous_variant c.2730T>G p.Ser910Ser	JBOHEFDO_00135	rpoB	DNA-directed RNA polymerase subunit beta
NC_006142.1	163978	snp	A	T	T:20 A:0	CDS	+	2739/4125	913/1374	synonymous_variant c.2739A>T p.Thr913Thr	JBOHEFDO_00135	rpoB	DNA-directed RNA polymerase subunit beta
NC_006142.1	163990	snp	A	G	G:20 A:0	CDS	+	2751/4125	917/1374	synonymous_variant c.2751A>G p.Lys917Lys	JBOHEFDO_00135	rpoB	DNA-directed RNA polymerase subunit beta
NC_006142.1	163996	snp	G	A	A:20 G:0	CDS	+	2757/4125	919/1374	synonymous_variant c.2757G>A p.Leu919Leu	JBOHEFDO_00135	rpoB	DNA-directed RNA polymerase subunit beta
NC_006142.1	164008	complex	TGGA	CGGG	CGGG:19 TGGA:0	CDS	+	2769/4125	923/1374	synonymous_variant c.2769_2772delTGGAinsCGGG p.925	JBOHEFDO_00135	rpoB	DNA-directed RNA polymerase subunit beta
NC_006142.1	164041	snp	A	T	T:20 A:0	CDS	+	2802/4125	934/1374	synonymous_variant c.2802A>T p.Ser934Ser	JBOHEFDO_00135	rpoB	DNA-directed RNA polymerase subunit beta
NC_006142.1	164056	snp	T	C	C:20 T:0	CDS	+	2817/4125	939/1374	synonymous_variant c.2817T>C p.Ser939Ser	JBOHEFDO_00135	rpoB	DNA-directed RNA polymerase subunit beta
NC_006142.1	164065	complex	TGGC	CGGA	CGGA:19 TGGC:0	CDS	+	2826/4125	942/1374	synonymous_variant c.2826_2829delTGGCinsCGGA p.944	JBOHEFDO_00135	rpoB	DNA-directed RNA polymerase subunit beta
NC_006142.1	164087	snp	A	G	G:20 A:0	CDS	+	2848/4125	950/1374	missense_variant c.2848A>G p.Ile950Val	JBOHEFDO_00135	rpoB	DNA-directed RNA polymerase subunit beta
NC_006142.1	164101	snp	A	G	G:20 A:0	CDS	+	2862/4125	954/1374	synonymous_variant c.2862A>G p.Arg954Arg	JBOHEFDO_00135	rpoB	DNA-directed RNA polymerase subunit beta
NC_006142.1	164116	complex	TCAGA	CCAGC	CCAGC:20 TCAGA:0	CDS	+	2877/4125	959/1374	synonymous_variant c.2877_2881delTCAGAinsCCAGC p.962	JBOHEFDO_00135	rpoB	DNA-directed RNA polymerase subunit beta
NC_006142.1	164167	complex	TAGGGATGATGAG	CAGAGACGACGAA	CAGAGACGACGAA:18 TAGGGATGATGAG:0	CDS	+	2928/4125	976/1374	synonymous_variant c.2928_2940delTAGGGATGATGAGinsCAGAGACGACGAA p.981	JBOHEFDO_00135	rpoB	DNA-directed RNA polymerase subunit beta
NC_006142.1	164228	snp	G	A	A:20 G:0	CDS	+	2989/4125	997/1374	missense_variant c.2989G>A p.Val997Ile	JBOHEFDO_00135	rpoB	DNA-directed RNA polymerase subunit beta
NC_006142.1	164233	complex	ACATGTTATTATTAGCGGC	GCAGGTGATTGTTAACGGT	GCAGGTGATTGTTAACGGT:18 ACATGTTATTATTAGCGGC:0	CDS	+	2994/4125	998/1374	missense_variant c.2994_3012delACATGTTATTATTAGCGGCinsGCAGGTGATTGTTAACGGT p.HisValIleIleSer999GlnValIleValAsn	JBOHEFDO_00135	rpoB	DNA-directed RNA polymerase subunit beta
NC_006142.1	164261	complex	ATAAC	GTAAA	GTAAA:19 ATAAC:0	CDS	+	3022/4125	1008/1374	missense_variant c.3022_3026delATAACinsGTAAA p.IleThr1008ValLys	JBOHEFDO_00135	rpoB	DNA-directed RNA polymerase subunit beta
NC_006142.1	164275	complex	GACT	AACA	AACA:20 GACT:0	CDS	+	3036/4125	1012/1374	synonymous_variant c.3036_3039delGACTinsAACA p.1014	JBOHEFDO_00135	rpoB	DNA-directed RNA polymerase subunit beta
NC_006142.1	164286	snp	C	G	G:20 C:0	CDS	+	3047/4125	1016/1374	missense_variant c.3047C>G p.Thr1016Ser	JBOHEFDO_00135	rpoB	DNA-directed RNA polymerase subunit beta
NC_006142.1	164318	snp	C	T	T:20 C:0	CDS	+	3079/4125	1027/1374	missense_variant c.3079C>T p.Leu1027Phe	JBOHEFDO_00135	rpoB	DNA-directed RNA polymerase subunit beta
NC_006142.1	164326	snp	A	G	G:19 A:0	CDS	+	3087/4125	1029/1374	synonymous_variant c.3087A>G p.Gln1029Gln	JBOHEFDO_00135	rpoB	DNA-directed RNA polymerase subunit beta
NC_006142.1	164331	complex	TA	CC	CC:19 TA:0	CDS	+	3092/4125	1031/1374	missense_variant c.3092_3093delTAinsCC p.Ile1031Thr	JBOHEFDO_00135	rpoB	DNA-directed RNA polymerase subunit beta
NC_006142.1	164368	complex	GATCAAAA	AATTAAAG	AATTAAAG:20 GATCAAAA:0	CDS	+	3129/4125	1043/1374	missense_variant c.3129_3136delGATCAAAAinsAATTAAAG p.Ile1046Val	JBOHEFDO_00135	rpoB	DNA-directed RNA polymerase subunit beta
NC_006142.1	164396	snp	C	G	G:20 C:0	CDS	+	3157/4125	1053/1374	missense_variant c.3157C>G p.His1053Asp	JBOHEFDO_00135	rpoB	DNA-directed RNA polymerase subunit beta
NC_006142.1	164401	snp	T	C	C:20 T:0	CDS	+	3162/4125	1054/1374	synonymous_variant c.3162T>C p.Ala1054Ala	JBOHEFDO_00135	rpoB	DNA-directed RNA polymerase subunit beta
NC_006142.1	164464	snp	G	A	A:20 G:0	CDS	+	3225/4125	1075/1374	synonymous_variant c.3225G>A p.Gly1075Gly	JBOHEFDO_00135	rpoB	DNA-directed RNA polymerase subunit beta
NC_006142.1	164479	snp	G	A	A:20 G:0	CDS	+	3240/4125	1080/1374	synonymous_variant c.3240G>A p.Val1080Val	JBOHEFDO_00135	rpoB	DNA-directed RNA polymerase subunit beta
NC_006142.1	164491	complex	TGCC	CGCA	CGCA:20 TGCC:0	CDS	+	3252/4125	1084/1374	synonymous_variant c.3252_3255delTGCCinsCGCA p.1086	JBOHEFDO_00135	rpoB	DNA-directed RNA polymerase subunit beta
NC_006142.1	164512	complex	ACCTGGT	GCCCGGG	GCCCGGG:18 ACCTGGT:0	CDS	+	3273/4125	1091/1374	synonymous_variant c.3273_3279delACCTGGTinsGCCCGGG p.1094	JBOHEFDO_00135	rpoB	DNA-directed RNA polymerase subunit beta
NC_006142.1	164551	snp	T	G	G:20 T:0	CDS	+	3312/4125	1104/1374	synonymous_variant c.3312T>G p.Gly1104Gly	JBOHEFDO_00135	rpoB	DNA-directed RNA polymerase subunit beta
NC_006142.1	164566	complex	TGTG	CGTA	CGTA:20 TGTG:0	CDS	+	3327/4125	1109/1374	synonymous_variant c.3327_3330delTGTGinsCGTA p.1111	JBOHEFDO_00135	rpoB	DNA-directed RNA polymerase subunit beta
NC_006142.1	164587	snp	A	G	G:20 A:0	CDS	+	3348/4125	1116/1374	synonymous_variant c.3348A>G p.Pro1116Pro	JBOHEFDO_00135	rpoB	DNA-directed RNA polymerase subunit beta
NC_006142.1	164602	snp	C	A	A:20 C:0	CDS	+	3363/4125	1121/1374	synonymous_variant c.3363C>A p.Gly1121Gly	JBOHEFDO_00135	rpoB	DNA-directed RNA polymerase subunit beta
NC_006142.1	164617	complex	AGTG	CGTT	CGTT:20 AGTG:0	CDS	+	3378/4125	1126/1374	synonymous_variant c.3378_3381delAGTGinsCGTT p.1128	JBOHEFDO_00135	rpoB	DNA-directed RNA polymerase subunit beta
NC_006142.1	164626	snp	T	C	C:20 T:0	CDS	+	3387/4125	1129/1374	synonymous_variant c.3387T>C p.Asn1129Asn	JBOHEFDO_00135	rpoB	DNA-directed RNA polymerase subunit beta
NC_006142.1	164635	snp	T	C	C:20 T:0	CDS	+	3396/4125	1132/1374	synonymous_variant c.3396T>C p.Gly1132Gly	JBOHEFDO_00135	rpoB	DNA-directed RNA polymerase subunit beta
NC_006142.1	164641	complex	ATCC	GTCT	GTCT:20 ATCC:0	CDS	+	3402/4125	1134/1374	synonymous_variant c.3402_3405delATCCinsGTCT p.1136	JBOHEFDO_00135	rpoB	DNA-directed RNA polymerase subunit beta
NC_006142.1	164659	snp	A	G	G:20 A:0	CDS	+	3420/4125	1140/1374	synonymous_variant c.3420A>G p.Gly1140Gly	JBOHEFDO_00135	rpoB	DNA-directed RNA polymerase subunit beta
NC_006142.1	164671	snp	A	G	G:20 A:0	CDS	+	3432/4125	1144/1374	synonymous_variant c.3432A>G p.Glu1144Glu	JBOHEFDO_00135	rpoB	DNA-directed RNA polymerase subunit beta
NC_006142.1	164683	snp	A	G	G:20 A:0	CDS	+	3444/4125	1148/1374	synonymous_variant c.3444A>G p.Gly1148Gly	JBOHEFDO_00135	rpoB	DNA-directed RNA polymerase subunit beta
NC_006142.1	164692	snp	G	A	A:20 G:0	CDS	+	3453/4125	1151/1374	synonymous_variant c.3453G>A p.Ser1151Ser	JBOHEFDO_00135	rpoB	DNA-directed RNA polymerase subunit beta
NC_006142.1	164713	snp	C	A	A:20 C:0	CDS	+	3474/4125	1158/1374	synonymous_variant c.3474C>A p.Ile1158Ile	JBOHEFDO_00135	rpoB	DNA-directed RNA polymerase subunit beta
NC_006142.1	164738	snp	G	A	A:20 G:0	CDS	+	3499/4125	1167/1374	missense_variant c.3499G>A p.Asp1167Asn	JBOHEFDO_00135	rpoB	DNA-directed RNA polymerase subunit beta
NC_006142.1	164743	complex	TA	AC	AC:20 TA:0	CDS	+	3504/4125	1168/1374	missense_variant c.3504_3505delTAinsAC p.AsnAsn1168LysHis	JBOHEFDO_00135	rpoB	DNA-directed RNA polymerase subunit beta
NC_006142.1	164751	snp	A	G	G:20 A:0	CDS	+	3512/4125	1171/1374	missense_variant c.3512A>G p.Asp1171Gly	JBOHEFDO_00135	rpoB	DNA-directed RNA polymerase subunit beta
NC_006142.1	164761	snp	A	G	G:20 A:0	CDS	+	3522/4125	1174/1374	synonymous_variant c.3522A>G p.Gln1174Gln	JBOHEFDO_00135	rpoB	DNA-directed RNA polymerase subunit beta
NC_006142.1	164785	snp	G	A	A:19 G:0	CDS	+	3546/4125	1182/1374	synonymous_variant c.3546G>A p.Leu1182Leu	JBOHEFDO_00135	rpoB	DNA-directed RNA polymerase subunit beta
NC_006142.1	164791	complex	CAAGG	AGAGA	AGAGA:18 CAAGG:0	CDS	+	3552/4125	1184/1374	missense_variant c.3552_3556delCAAGGinsAGAGA p.LysAsp1185GluAsn	JBOHEFDO_00135	rpoB	DNA-directed RNA polymerase subunit beta
NC_006142.1	164816	complex	GGGTCA	AGATCG	AGATCG:17 GGGTCA:0	CDS	+	3577/4125	1193/1374	missense_variant c.3577_3582delGGGTCAinsAGATCG p.Gly1193Arg	JBOHEFDO_00135	rpoB	DNA-directed RNA polymerase subunit beta
NC_006142.1	164829	complex	GA	AG	AG:17 GA:0	CDS	+	3590/4125	1197/1374	missense_variant c.3590_3591delGAinsAG p.Gly1197Glu	JBOHEFDO_00135	rpoB	DNA-directed RNA polymerase subunit beta
NC_006142.1	164836	snp	C	A	A:19 C:0	CDS	+	3597/4125	1199/1374	synonymous_variant c.3597C>A p.Ile1199Ile	JBOHEFDO_00135	rpoB	DNA-directed RNA polymerase subunit beta
NC_006142.1	164863	complex	TGTAT	CGTAC	CGTAC:19 TGTAT:0	CDS	+	3624/4125	1208/1374	missense_variant c.3624_3628delTGTATinsCGTAC p.Tyr1210His	JBOHEFDO_00135	rpoB	DNA-directed RNA polymerase subunit beta
NC_006142.1	164890	complex	TGGT	CGGA	CGGA:19 TGGT:0	CDS	+	3651/4125	1217/1374	synonymous_variant c.3651_3654delTGGTinsCGGA p.1219	JBOHEFDO_00135	rpoB	DNA-directed RNA polymerase subunit beta
NC_006142.1	164908	snp	T	C	C:20 T:0	CDS	+	3669/4125	1223/1374	synonymous_variant c.3669T>C p.Asp1223Asp	JBOHEFDO_00135	rpoB	DNA-directed RNA polymerase subunit beta
NC_006142.1	164914	snp	G	A	A:20 G:0	CDS	+	3675/4125	1225/1374	synonymous_variant c.3675G>A p.Lys1225Lys	JBOHEFDO_00135	rpoB	DNA-directed RNA polymerase subunit beta
NC_006142.1	164932	complex	TGAC	CGGT	CGGT:18 TGAC:0	CDS	+	3693/4125	1231/1374	missense_variant c.3693_3696delTGACinsCGGT p.Asp1232Gly	JBOHEFDO_00135	rpoB	DNA-directed RNA polymerase subunit beta
NC_006142.1	164943	snp	T	C	C:20 T:0	CDS	+	3704/4125	1235/1374	missense_variant c.3704T>C p.Leu1235Pro	JBOHEFDO_00135	rpoB	DNA-directed RNA polymerase subunit beta
NC_006142.1	164977	snp	T	C	C:20 T:0	CDS	+	3738/4125	1246/1374	synonymous_variant c.3738T>C p.Thr1246Thr	JBOHEFDO_00135	rpoB	DNA-directed RNA polymerase subunit beta
NC_006142.1	164992	complex	TCGTT	CCGTC	CCGTC:17 TCGTT:0	CDS	+	3753/4125	1251/1374	synonymous_variant c.3753_3757delTCGTTinsCCGTC p.1254	JBOHEFDO_00135	rpoB	DNA-directed RNA polymerase subunit beta
NC_006142.1	165001	complex	CACTGTA	GACCGTT	GACCGTT:17 CACTGTA:0	CDS	+	3762/4125	1254/1374	synonymous_variant c.3762_3768delCACTGTAinsGACCGTT p.1257	JBOHEFDO_00135	rpoB	DNA-directed RNA polymerase subunit beta
NC_006142.1	165013	snp	C	G	G:19 C:0	CDS	+	3774/4125	1258/1374	missense_variant c.3774C>G p.His1258Gln	JBOHEFDO_00135	rpoB	DNA-directed RNA polymerase subunit beta
NC_006142.1	165028	complex	ATTA	GCTG	GCTG:18 ATTA:0	CDS	+	3789/4125	1263/1374	synonymous_variant c.3789_3792delATTAinsGCTG p.1265	JBOHEFDO_00135	rpoB	DNA-directed RNA polymerase subunit beta
NC_006142.1	165037	snp	T	C	C:19 T:0	CDS	+	3798/4125	1266/1374	synonymous_variant c.3798T>C p.His1266His	JBOHEFDO_00135	rpoB	DNA-directed RNA polymerase subunit beta
NC_006142.1	165091	snp	A	T	T:20 A:0	CDS	+	3852/4125	1284/1374	synonymous_variant c.3852A>T p.Thr1284Thr	JBOHEFDO_00135	rpoB	DNA-directed RNA polymerase subunit beta
NC_006142.1	165121	snp	T	C	C:20 T:0	CDS	+	3882/4125	1294/1374	synonymous_variant c.3882T>C p.Phe1294Phe	JBOHEFDO_00135	rpoB	DNA-directed RNA polymerase subunit beta
NC_006142.1	165130	snp	A	G	G:20 A:0	CDS	+	3891/4125	1297/1374	synonymous_variant c.3891A>G p.Gln1297Gln	JBOHEFDO_00135	rpoB	DNA-directed RNA polymerase subunit beta
NC_006142.1	165136	complex	TGGC	CGGA	CGGA:19 TGGC:0	CDS	+	3897/4125	1299/1374	synonymous_variant c.3897_3900delTGGCinsCGGA p.1301	JBOHEFDO_00135	rpoB	DNA-directed RNA polymerase subunit beta
NC_006142.1	165169	snp	T	C	C:20 T:0	CDS	+	3930/4125	1310/1374	synonymous_variant c.3930T>C p.Tyr1310Tyr	JBOHEFDO_00135	rpoB	DNA-directed RNA polymerase subunit beta
NC_006142.1	165175	snp	A	G	G:20 A:0	CDS	+	3936/4125	1312/1374	synonymous_variant c.3936A>G p.Ala1312Ala	JBOHEFDO_00135	rpoB	DNA-directed RNA polymerase subunit beta
NC_006142.1	165202	snp	T	G	G:20 T:0	CDS	+	3963/4125	1321/1374	synonymous_variant c.3963T>G p.Thr1321Thr	JBOHEFDO_00135	rpoB	DNA-directed RNA polymerase subunit beta
NC_006142.1	165211	snp	A	G	G:20 A:0	CDS	+	3972/4125	1324/1374	synonymous_variant c.3972A>G p.Ser1324Ser	JBOHEFDO_00135	rpoB	DNA-directed RNA polymerase subunit beta
NC_006142.1	165241	snp	T	C	C:20 T:0	CDS	+	4002/4125	1334/1374	synonymous_variant c.4002T>C p.Tyr1334Tyr	JBOHEFDO_00135	rpoB	DNA-directed RNA polymerase subunit beta
NC_006142.1	165334	snp	T	C	C:19 T:0	CDS	+	4095/4125	1365/1374	synonymous_variant c.4095T>C p.Asn1365Asn	JBOHEFDO_00135	rpoB	DNA-directed RNA polymerase subunit beta
NC_006142.1	165653	snp	G	A	A:18 G:0
NC_006142.1	165677	snp	T	A	A:20 T:0	CDS	+	4119-12-01	4/1372	synonymous_variant c.12T>A p.Val4Val	JBOHEFDO_00136	rpoC	DNA-directed RNA polymerase subunit beta'
NC_006142.1	165686	snp	T	C	C:20 T:0	CDS	+	21/4119	7/1372	synonymous_variant c.21T>C p.Tyr7Tyr	JBOHEFDO_00136	rpoC	DNA-directed RNA polymerase subunit beta'
NC_006142.1	165716	complex	CCAG	TCAA	TCAA:19 CCAG:0	CDS	+	51/4119	17/1372	synonymous_variant c.51_54delCCAGinsTCAA p.19	JBOHEFDO_00136	rpoC	DNA-directed RNA polymerase subunit beta'
NC_006142.1	165752	snp	G	A	A:20 G:0	CDS	+	87/4119	29/1372	synonymous_variant c.87G>A p.Val29Val	JBOHEFDO_00136	rpoC	DNA-directed RNA polymerase subunit beta'
NC_006142.1	165758	snp	T	G	G:20 T:0	CDS	+	93/4119	31/1372	synonymous_variant c.93T>G p.Ser31Ser	JBOHEFDO_00136	rpoC	DNA-directed RNA polymerase subunit beta'
NC_006142.1	165767	snp	T	C	C:20 T:0	CDS	+	102/4119	34/1372	synonymous_variant c.102T>C p.Phe34Phe	JBOHEFDO_00136	rpoC	DNA-directed RNA polymerase subunit beta'
NC_006142.1	165797	snp	T	C	C:20 T:0	CDS	+	132/4119	44/1372	synonymous_variant c.132T>C p.Asn44Asn	JBOHEFDO_00136	rpoC	DNA-directed RNA polymerase subunit beta'
NC_006142.1	165806	snp	T	C	C:20 T:0	CDS	+	141/4119	47/1372	synonymous_variant c.141T>C p.Thr47Thr	JBOHEFDO_00136	rpoC	DNA-directed RNA polymerase subunit beta'
NC_006142.1	165854	snp	A	G	G:20 A:0	CDS	+	189/4119	63/1372	synonymous_variant c.189A>G p.Pro63Pro	JBOHEFDO_00136	rpoC	DNA-directed RNA polymerase subunit beta'
NC_006142.1	165866	snp	T	C	C:20 T:0	CDS	+	201/4119	67/1372	synonymous_variant c.201T>C p.Tyr67Tyr	JBOHEFDO_00136	rpoC	DNA-directed RNA polymerase subunit beta'
NC_006142.1	165878	complex	TGGC	CGGT	CGGT:20 TGGC:0	CDS	+	213/4119	71/1372	synonymous_variant c.213_216delTGGCinsCGGT p.73	JBOHEFDO_00136	rpoC	DNA-directed RNA polymerase subunit beta'
NC_006142.1	165908	snp	A	T	T:20 A:0	CDS	+	243/4119	81/1372	synonymous_variant c.243A>T p.Gly81Gly	JBOHEFDO_00136	rpoC	DNA-directed RNA polymerase subunit beta'
NC_006142.1	165914	snp	G	A	A:20 G:0	CDS	+	249/4119	83/1372	synonymous_variant c.249G>A p.Thr83Thr	JBOHEFDO_00136	rpoC	DNA-directed RNA polymerase subunit beta'
NC_006142.1	165926	complex	TGGT	CGGC	CGGC:20 TGGT:0	CDS	+	261/4119	87/1372	synonymous_variant c.261_264delTGGTinsCGGC p.89	JBOHEFDO_00136	rpoC	DNA-directed RNA polymerase subunit beta'
NC_006142.1	165941	snp	A	G	G:20 A:0	CDS	+	276/4119	92/1372	synonymous_variant c.276A>G p.Thr92Thr	JBOHEFDO_00136	rpoC	DNA-directed RNA polymerase subunit beta'
NC_006142.1	165963	snp	C	A	A:20 C:0	CDS	+	298/4119	100/1372	synonymous_variant c.298C>A p.Arg100Arg	JBOHEFDO_00136	rpoC	DNA-directed RNA polymerase subunit beta'
NC_006142.1	165971	snp	A	G	G:20 A:0	CDS	+	306/4119	102/1372	synonymous_variant c.306A>G p.Gly102Gly	JBOHEFDO_00136	rpoC	DNA-directed RNA polymerase subunit beta'
NC_006142.1	165980	snp	G	A	A:20 G:0	CDS	+	315/4119	105/1372	synonymous_variant c.315G>A p.Glu105Glu	JBOHEFDO_00136	rpoC	DNA-directed RNA polymerase subunit beta'
NC_006142.1	165986	complex	GGCGCCT	AGCTCCC	AGCTCCC:18 GGCGCCT:0	CDS	+	321/4119	107/1372	synonymous_variant c.321_327delGGCGCCTinsAGCTCCC p.110	JBOHEFDO_00136	rpoC	DNA-directed RNA polymerase subunit beta'
NC_006142.1	165998	complex	GCAT	TCAC	TCAC:19 GCAT:0	CDS	+	333/4119	111/1372	synonymous_variant c.333_336delGCATinsTCAC p.113	JBOHEFDO_00136	rpoC	DNA-directed RNA polymerase subunit beta'
NC_006142.1	166022	snp	T	A	A:20 T:0	CDS	+	357/4119	119/1372	synonymous_variant c.357T>A p.Leu119Leu	JBOHEFDO_00136	rpoC	DNA-directed RNA polymerase subunit beta'
NC_006142.1	166106	snp	T	C	C:20 T:0	CDS	+	441/4119	147/1372	synonymous_variant c.441T>C p.Asp147Asp	JBOHEFDO_00136	rpoC	DNA-directed RNA polymerase subunit beta'
NC_006142.1	166118	snp	A	G	G:20 A:0	CDS	+	453/4119	151/1372	synonymous_variant c.453A>G p.Ser151Ser	JBOHEFDO_00136	rpoC	DNA-directed RNA polymerase subunit beta'
NC_006142.1	166133	snp	A	C	C:20 A:0	CDS	+	468/4119	156/1372	synonymous_variant c.468A>C p.Gly156Gly	JBOHEFDO_00136	rpoC	DNA-directed RNA polymerase subunit beta'
NC_006142.1	166139	complex	TTTG	CTTA	CTTA:19 TTTG:0	CDS	+	474/4119	158/1372	synonymous_variant c.474_477delTTTGinsCTTA p.160	JBOHEFDO_00136	rpoC	DNA-directed RNA polymerase subunit beta'
NC_006142.1	166148	snp	A	G	G:20 A:0	CDS	+	483/4119	161/1372	synonymous_variant c.483A>G p.Glu161Glu	JBOHEFDO_00136	rpoC	DNA-directed RNA polymerase subunit beta'
NC_006142.1	166160	snp	A	G	G:20 A:0	CDS	+	495/4119	165/1372	synonymous_variant c.495A>G p.Gln165Gln	JBOHEFDO_00136	rpoC	DNA-directed RNA polymerase subunit beta'
NC_006142.1	166178	snp	T	C	C:20 T:0	CDS	+	513/4119	171/1372	synonymous_variant c.513T>C p.Tyr171Tyr	JBOHEFDO_00136	rpoC	DNA-directed RNA polymerase subunit beta'
NC_006142.1	166199	snp	A	C	C:20 A:0	CDS	+	534/4119	178/1372	synonymous_variant c.534A>C p.Ala178Ala	JBOHEFDO_00136	rpoC	DNA-directed RNA polymerase subunit beta'
NC_006142.1	166239	snp	C	A	A:20 C:0	CDS	+	574/4119	192/1372	missense_variant c.574C>A p.Leu192Ile	JBOHEFDO_00136	rpoC	DNA-directed RNA polymerase subunit beta'
NC_006142.1	166249	snp	C	T	T:20 C:0	CDS	+	584/4119	195/1372	missense_variant c.584C>T p.Ser195Leu	JBOHEFDO_00136	rpoC	DNA-directed RNA polymerase subunit beta'
NC_006142.1	166274	snp	T	G	G:20 T:0	CDS	+	609/4119	203/1372	missense_variant c.609T>G p.Asp203Glu	JBOHEFDO_00136	rpoC	DNA-directed RNA polymerase subunit beta'
NC_006142.1	166283	complex	CATT	AACC	AACC:18 CATT:0	CDS	+	618/4119	206/1372	missense_variant c.618_621delCATTinsAACC p.HisIle206GlnThr	JBOHEFDO_00136	rpoC	DNA-directed RNA polymerase subunit beta'
NC_006142.1	166292	snp	T	C	C:20 T:0	CDS	+	627/4119	209/1372	synonymous_variant c.627T>C p.Ser209Ser	JBOHEFDO_00136	rpoC	DNA-directed RNA polymerase subunit beta'
NC_006142.1	166337	snp	G	A	A:20 G:0	CDS	+	672/4119	224/1372	synonymous_variant c.672G>A p.Val224Val	JBOHEFDO_00136	rpoC	DNA-directed RNA polymerase subunit beta'
NC_006142.1	166355	snp	A	G	G:20 A:0	CDS	+	690/4119	230/1372	synonymous_variant c.690A>G p.Ser230Ser	JBOHEFDO_00136	rpoC	DNA-directed RNA polymerase subunit beta'
NC_006142.1	166361	snp	T	C	C:20 T:0	CDS	+	696/4119	232/1372	synonymous_variant c.696T>C p.Asn232Asn	JBOHEFDO_00136	rpoC	DNA-directed RNA polymerase subunit beta'
NC_006142.1	166367	snp	C	G	G:20 C:0	CDS	+	702/4119	234/1372	synonymous_variant c.702C>G p.Pro234Pro	JBOHEFDO_00136	rpoC	DNA-directed RNA polymerase subunit beta'
NC_006142.1	166391	complex	ACCTGTG	GCCGGTT	GCCGGTT:19 ACCTGTG:0	CDS	+	726/4119	242/1372	synonymous_variant c.726_732delACCTGTGinsGCCGGTT p.245	JBOHEFDO_00136	rpoC	DNA-directed RNA polymerase subunit beta'
NC_006142.1	166403	snp	G	T	T:20 G:0	CDS	+	738/4119	246/1372	synonymous_variant c.738G>T p.Pro246Pro	JBOHEFDO_00136	rpoC	DNA-directed RNA polymerase subunit beta'
NC_006142.1	166433	complex	TGGG	CGGC	CGGC:19 TGGG:0	CDS	+	768/4119	256/1372	synonymous_variant c.768_771delTGGGinsCGGC p.258	JBOHEFDO_00136	rpoC	DNA-directed RNA polymerase subunit beta'
NC_006142.1	166509	snp	T	C	C:20 T:0	CDS	+	844/4119	282/1372	synonymous_variant c.844T>C p.Leu282Leu	JBOHEFDO_00136	rpoC	DNA-directed RNA polymerase subunit beta'
NC_006142.1	166544	complex	AAAT	GAAC	GAAC:20 AAAT:0	CDS	+	879/4119	293/1372	synonymous_variant c.879_882delAAATinsGAAC p.295	JBOHEFDO_00136	rpoC	DNA-directed RNA polymerase subunit beta'
NC_006142.1	166571	snp	T	G	G:20 T:0	CDS	+	906/4119	302/1372	synonymous_variant c.906T>G p.Ala302Ala	JBOHEFDO_00136	rpoC	DNA-directed RNA polymerase subunit beta'
NC_006142.1	166592	snp	T	C	C:20 T:0	CDS	+	927/4119	309/1372	synonymous_variant c.927T>C p.Asn309Asn	JBOHEFDO_00136	rpoC	DNA-directed RNA polymerase subunit beta'
NC_006142.1	166601	snp	C	A	A:20 C:0	CDS	+	936/4119	312/1372	synonymous_variant c.936C>A p.Arg312Arg	JBOHEFDO_00136	rpoC	DNA-directed RNA polymerase subunit beta'
NC_006142.1	166613	snp	C	G	G:20 C:0	CDS	+	948/4119	316/1372	synonymous_variant c.948C>G p.Ala316Ala	JBOHEFDO_00136	rpoC	DNA-directed RNA polymerase subunit beta'
NC_006142.1	166679	snp	T	C	C:20 T:0	CDS	+	1014/4119	338/1372	synonymous_variant c.1014T>C p.Phe338Phe	JBOHEFDO_00136	rpoC	DNA-directed RNA polymerase subunit beta'
NC_006142.1	166689	snp	T	C	C:20 T:0	CDS	+	1024/4119	342/1372	synonymous_variant c.1024T>C p.Leu342Leu	JBOHEFDO_00136	rpoC	DNA-directed RNA polymerase subunit beta'
NC_006142.1	166694	snp	C	T	T:20 C:0	CDS	+	1029/4119	343/1372	synonymous_variant c.1029C>T p.Leu343Leu	JBOHEFDO_00136	rpoC	DNA-directed RNA polymerase subunit beta'
NC_006142.1	166700	snp	G	A	A:20 G:0	CDS	+	1035/4119	345/1372	synonymous_variant c.1035G>A p.Lys345Lys	JBOHEFDO_00136	rpoC	DNA-directed RNA polymerase subunit beta'
NC_006142.1	166709	snp	T	C	C:20 T:0	CDS	+	1044/4119	348/1372	synonymous_variant c.1044T>C p.Asp348Asp	JBOHEFDO_00136	rpoC	DNA-directed RNA polymerase subunit beta'
NC_006142.1	166724	snp	A	G	G:20 A:0	CDS	+	1059/4119	353/1372	synonymous_variant c.1059A>G p.Ser353Ser	JBOHEFDO_00136	rpoC	DNA-directed RNA polymerase subunit beta'
NC_006142.1	166733	complex	AGTA	GGTC	GGTC:19 AGTA:0	CDS	+	1068/4119	356/1372	synonymous_variant c.1068_1071delAGTAinsGGTC p.358	JBOHEFDO_00136	rpoC	DNA-directed RNA polymerase subunit beta'
NC_006142.1	166751	snp	A	G	G:20 A:0	CDS	+	1086/4119	362/1372	synonymous_variant c.1086A>G p.Lys362Lys	JBOHEFDO_00136	rpoC	DNA-directed RNA polymerase subunit beta'
NC_006142.1	166760	snp	A	G	G:20 A:0	CDS	+	1095/4119	365/1372	synonymous_variant c.1095A>G p.Gln365Gln	JBOHEFDO_00136	rpoC	DNA-directed RNA polymerase subunit beta'
NC_006142.1	166784	complex	TCTAGAA	ATTGGAG	ATTGGAG:18 TCTAGAA:0	CDS	+	1119/4119	373/1372	synonymous_variant c.1119_1125delTCTAGAAinsATTGGAG p.376	JBOHEFDO_00136	rpoC	DNA-directed RNA polymerase subunit beta'
NC_006142.1	166829	snp	T	C	C:20 T:0	CDS	+	1164/4119	388/1372	synonymous_variant c.1164T>C p.Tyr388Tyr	JBOHEFDO_00136	rpoC	DNA-directed RNA polymerase subunit beta'
NC_006142.1	166850	complex	GGCTGCT	AGCCGCA	AGCCGCA:20 GGCTGCT:0	CDS	+	1185/4119	395/1372	synonymous_variant c.1185_1191delGGCTGCTinsAGCCGCA p.398	JBOHEFDO_00136	rpoC	DNA-directed RNA polymerase subunit beta'
NC_006142.1	166874	snp	G	T	T:20 G:0	CDS	+	1209/4119	403/1372	synonymous_variant c.1209G>T p.Ala403Ala	JBOHEFDO_00136	rpoC	DNA-directed RNA polymerase subunit beta'
NC_006142.1	166898	snp	A	G	G:20 A:0	CDS	+	1233/4119	411/1372	synonymous_variant c.1233A>G p.Val411Val	JBOHEFDO_00136	rpoC	DNA-directed RNA polymerase subunit beta'
NC_006142.1	166907	complex	GGTAATT	AGTCATA	AGTCATA:18 GGTAATT:0	CDS	+	1242/4119	414/1372	synonymous_variant c.1242_1248delGGTAATTinsAGTCATA p.417	JBOHEFDO_00136	rpoC	DNA-directed RNA polymerase subunit beta'
NC_006142.1	166925	snp	A	G	G:20 A:0	CDS	+	1260/4119	420/1372	synonymous_variant c.1260A>G p.Pro420Pro	JBOHEFDO_00136	rpoC	DNA-directed RNA polymerase subunit beta'
NC_006142.1	166946	complex	AACTTTA	GACATTG	GACATTG:17 AACTTTA:0	CDS	+	1281/4119	427/1372	synonymous_variant c.1281_1287delAACTTTAinsGACATTG p.430	JBOHEFDO_00136	rpoC	DNA-directed RNA polymerase subunit beta'
NC_006142.1	166958	complex	GCTT	ATTA	ATTA:17 GCTT:0	CDS	+	1293/4119	431/1372	synonymous_variant c.1293_1296delGCTTinsATTA p.433	JBOHEFDO_00136	rpoC	DNA-directed RNA polymerase subunit beta'
NC_006142.1	166982	snp	T	G	G:20 T:0	CDS	+	1317/4119	439/1372	synonymous_variant c.1317T>G p.Pro439Pro	JBOHEFDO_00136	rpoC	DNA-directed RNA polymerase subunit beta'
NC_006142.1	167003	complex	AATA	GATT	GATT:20 AATA:0	CDS	+	1338/4119	446/1372	synonymous_variant c.1338_1341delAATAinsGATT p.448	JBOHEFDO_00136	rpoC	DNA-directed RNA polymerase subunit beta'
NC_006142.1	167018	snp	A	G	G:20 A:0	CDS	+	1353/4119	451/1372	synonymous_variant c.1353A>G p.Pro451Pro	JBOHEFDO_00136	rpoC	DNA-directed RNA polymerase subunit beta'
NC_006142.1	167042	snp	G	A	A:20 G:0	CDS	+	1377/4119	459/1372	synonymous_variant c.1377G>A p.Ala459Ala	JBOHEFDO_00136	rpoC	DNA-directed RNA polymerase subunit beta'
NC_006142.1	167051	snp	T	C	C:20 T:0	CDS	+	1386/4119	462/1372	synonymous_variant c.1386T>C p.Asp462Asp	JBOHEFDO_00136	rpoC	DNA-directed RNA polymerase subunit beta'
NC_006142.1	167060	snp	A	G	G:20 A:0	CDS	+	1395/4119	465/1372	synonymous_variant c.1395A>G p.Gln465Gln	JBOHEFDO_00136	rpoC	DNA-directed RNA polymerase subunit beta'
NC_006142.1	167078	snp	A	G	G:50 A:0	CDS	+	1413/4119	471/1372	synonymous_variant c.1413A>G p.Pro471Pro	JBOHEFDO_00136	rpoC	DNA-directed RNA polymerase subunit beta'
NC_006142.1	167129	snp	C	T	T:46 C:0	CDS	+	1464/4119	488/1372	synonymous_variant c.1464C>T p.Asn488Asn	JBOHEFDO_00136	rpoC	DNA-directed RNA polymerase subunit beta'
NC_006142.1	167141	snp	T	C	C:44 T:0	CDS	+	1476/4119	492/1372	synonymous_variant c.1476T>C p.Ser492Ser	JBOHEFDO_00136	rpoC	DNA-directed RNA polymerase subunit beta'
NC_006142.1	167171	snp	A	G	G:42 A:0	CDS	+	1506/4119	502/1372	synonymous_variant c.1506A>G p.Pro502Pro	JBOHEFDO_00136	rpoC	DNA-directed RNA polymerase subunit beta'
NC_006142.1	167204	complex	TACTA	AACCC	AACCC:39 TACTA:0	CDS	+	1539/4119	513/1372	missense_variant c.1539_1543delTACTAinsAACCC p.Ile515Leu	JBOHEFDO_00136	rpoC	DNA-directed RNA polymerase subunit beta'
NC_006142.1	167228	snp	T	A	A:38 T:0	CDS	+	1563/4119	521/1372	synonymous_variant c.1563T>A p.Val521Val	JBOHEFDO_00136	rpoC	DNA-directed RNA polymerase subunit beta'
NC_006142.1	167246	snp	T	C	C:36 T:0	CDS	+	1581/4119	527/1372	synonymous_variant c.1581T>C p.Phe527Phe	JBOHEFDO_00136	rpoC	DNA-directed RNA polymerase subunit beta'
NC_006142.1	167261	snp	A	G	G:35 A:0	CDS	+	1596/4119	532/1372	synonymous_variant c.1596A>G p.Glu532Glu	JBOHEFDO_00136	rpoC	DNA-directed RNA polymerase subunit beta'
NC_006142.1	167273	snp	G	C	C:34 G:0	CDS	+	1608/4119	536/1372	synonymous_variant c.1608G>C p.Ala536Ala	JBOHEFDO_00136	rpoC	DNA-directed RNA polymerase subunit beta'
NC_006142.1	167303	snp	G	A	A:32 G:0	CDS	+	1638/4119	546/1372	synonymous_variant c.1638G>A p.Thr546Thr	JBOHEFDO_00136	rpoC	DNA-directed RNA polymerase subunit beta'
NC_006142.1	167747	snp	T	C	C:31 T:0	CDS	+	2082/4119	694/1372	synonymous_variant c.2082T>C p.Asp694Asp	JBOHEFDO_00136	rpoC	DNA-directed RNA polymerase subunit beta'
NC_006142.1	167771	complex	ACCAATTAA	GCCGGTTAG	GCCGGTTAG:32 ACCAATTAA:0	CDS	+	2106/4119	702/1372	missense_variant c.2106_2114delACCAATTAAinsGCCGGTTAG p.IleAsn704ValSer	JBOHEFDO_00136	rpoC	DNA-directed RNA polymerase subunit beta'
NC_006142.1	167784	snp	T	G	G:33 T:0	CDS	+	2119/4119	707/1372	missense_variant c.2119T>G p.Tyr707Asp	JBOHEFDO_00136	rpoC	DNA-directed RNA polymerase subunit beta'
NC_006142.1	167789	snp	A	G	G:33 A:0	CDS	+	2124/4119	708/1372	synonymous_variant c.2124A>G p.Pro708Pro	JBOHEFDO_00136	rpoC	DNA-directed RNA polymerase subunit beta'
NC_006142.1	167798	complex	GAG	AAA	AAA:34 GAG:0	CDS	+	2133/4119	711/1372	missense_variant c.2133_2135delGAGinsAAA p.Arg712Lys	JBOHEFDO_00136	rpoC	DNA-directed RNA polymerase subunit beta'
NC_006142.1	167828	snp	T	C	C:38 T:0	CDS	+	2163/4119	721/1372	synonymous_variant c.2163T>C p.Ile721Ile	JBOHEFDO_00136	rpoC	DNA-directed RNA polymerase subunit beta'
NC_006142.1	167849	snp	T	C	C:39 T:0	CDS	+	2184/4119	728/1372	synonymous_variant c.2184T>C p.Phe728Phe	JBOHEFDO_00136	rpoC	DNA-directed RNA polymerase subunit beta'
NC_006142.1	167855	snp	G	A	A:40 G:0	CDS	+	2190/4119	730/1372	synonymous_variant c.2190G>A p.Gln730Gln	JBOHEFDO_00136	rpoC	DNA-directed RNA polymerase subunit beta'
NC_006142.1	167865	snp	C	T	T:40 C:0	CDS	+	2200/4119	734/1372	synonymous_variant c.2200C>T p.Leu734Leu	JBOHEFDO_00136	rpoC	DNA-directed RNA polymerase subunit beta'
NC_006142.1	167870	snp	T	C	C:40 T:0	CDS	+	2205/4119	735/1372	synonymous_variant c.2205T>C p.Gly735Gly	JBOHEFDO_00136	rpoC	DNA-directed RNA polymerase subunit beta'
NC_006142.1	167877	snp	A	C	C:41 A:0	CDS	+	2212/4119	738/1372	synonymous_variant c.2212A>C p.Arg738Arg	JBOHEFDO_00136	rpoC	DNA-directed RNA polymerase subunit beta'
NC_006142.1	167891	snp	G	C	C:42 G:0	CDS	+	2226/4119	742/1372	synonymous_variant c.2226G>C p.Thr742Thr	JBOHEFDO_00136	rpoC	DNA-directed RNA polymerase subunit beta'
NC_006142.1	167918	snp	A	T	T:44 A:0	CDS	+	2253/4119	751/1372	synonymous_variant c.2253A>T p.Thr751Thr	JBOHEFDO_00136	rpoC	DNA-directed RNA polymerase subunit beta'
NC_006142.1	167945	snp	C	A	A:46 C:0	CDS	+	2280/4119	760/1372	synonymous_variant c.2280C>A p.Gly760Gly	JBOHEFDO_00136	rpoC	DNA-directed RNA polymerase subunit beta'
NC_006142.1	167978	snp	T	C	C:50 T:0	CDS	+	2313/4119	771/1372	synonymous_variant c.2313T>C p.Asn771Asn	JBOHEFDO_00136	rpoC	DNA-directed RNA polymerase subunit beta'
NC_006142.1	167993	snp	A	T	T:50 A:0	CDS	+	2328/4119	776/1372	synonymous_variant c.2328A>T p.Gly776Gly	JBOHEFDO_00136	rpoC	DNA-directed RNA polymerase subunit beta'
NC_006142.1	168005	snp	T	G	G:20 T:0	CDS	+	2340/4119	780/1372	synonymous_variant c.2340T>G p.Thr780Thr	JBOHEFDO_00136	rpoC	DNA-directed RNA polymerase subunit beta'
NC_006142.1	168032	complex	TC	CT	CT:20 TC:0	CDS	+	2367/4119	789/1372	synonymous_variant c.2367_2368delTCinsCT p.791	JBOHEFDO_00136	rpoC	DNA-directed RNA polymerase subunit beta'
NC_006142.1	168038	snp	G	A	A:20 G:0	CDS	+	2373/4119	791/1372	synonymous_variant c.2373G>A p.Thr791Thr	JBOHEFDO_00136	rpoC	DNA-directed RNA polymerase subunit beta'
NC_006142.1	168047	complex	GGTTGAT	AGTAGAC	AGTAGAC:18 GGTTGAT:0	CDS	+	2382/4119	794/1372	synonymous_variant c.2382_2388delGGTTGATinsAGTAGAC p.797	JBOHEFDO_00136	rpoC	DNA-directed RNA polymerase subunit beta'
NC_006142.1	168077	complex	TGAG	CGAA	CGAA:19 TGAG:0	CDS	+	2412/4119	804/1372	synonymous_variant c.2412_2415delTGAGinsCGAA p.806	JBOHEFDO_00136	rpoC	DNA-directed RNA polymerase subunit beta'
NC_006142.1	168104	snp	A	G	G:20 A:0	CDS	+	2439/4119	813/1372	synonymous_variant c.2439A>G p.Gly813Gly	JBOHEFDO_00136	rpoC	DNA-directed RNA polymerase subunit beta'
NC_006142.1	168113	snp	A	T	T:20 A:0	CDS	+	2448/4119	816/1372	synonymous_variant c.2448A>T p.Val816Val	JBOHEFDO_00136	rpoC	DNA-directed RNA polymerase subunit beta'
NC_006142.1	168131	snp	C	G	G:20 C:0	CDS	+	2466/4119	822/1372	synonymous_variant c.2466C>G p.Gly822Gly	JBOHEFDO_00136	rpoC	DNA-directed RNA polymerase subunit beta'
NC_006142.1	168137	complex	GA	AG	AG:20 GA:0	CDS	+	2472/4119	824/1372	missense_variant c.2472_2473delGAinsAG p.Ile825Val	JBOHEFDO_00136	rpoC	DNA-directed RNA polymerase subunit beta'
NC_006142.1	168170	snp	T	C	C:19 T:0	CDS	+	2505/4119	835/1372	synonymous_variant c.2505T>C p.Gly835Gly	JBOHEFDO_00136	rpoC	DNA-directed RNA polymerase subunit beta'
NC_006142.1	168182	snp	C	T	T:17 C:0	CDS	+	2517/4119	839/1372	synonymous_variant c.2517C>T p.Ala839Ala	JBOHEFDO_00136	rpoC	DNA-directed RNA polymerase subunit beta'
NC_006142.1	168194	snp	C	T	T:17 C:0	CDS	+	2529/4119	843/1372	synonymous_variant c.2529C>T p.Phe843Phe	JBOHEFDO_00136	rpoC	DNA-directed RNA polymerase subunit beta'
NC_006142.1	168203	snp	T	A	A:15 T:0	CDS	+	2538/4119	846/1372	synonymous_variant c.2538T>A p.Val846Val	JBOHEFDO_00136	rpoC	DNA-directed RNA polymerase subunit beta'
NC_006142.1	168215	snp	T	A	A:15 T:0	CDS	+	2550/4119	850/1372	synonymous_variant c.2550T>A p.Leu850Leu	JBOHEFDO_00136	rpoC	DNA-directed RNA polymerase subunit beta'
NC_006142.1	168230	snp	T	C	C:13 T:0	CDS	+	2565/4119	855/1372	synonymous_variant c.2565T>C p.Gly855Gly	JBOHEFDO_00136	rpoC	DNA-directed RNA polymerase subunit beta'
NC_006142.1	168246	snp	T	G	G:12 T:0	CDS	+	2581/4119	861/1372	missense_variant c.2581T>G p.Ser861Ala	JBOHEFDO_00136	rpoC	DNA-directed RNA polymerase subunit beta'
NC_006142.1	168251	snp	A	G	G:12 A:0	CDS	+	2586/4119	862/1372	synonymous_variant c.2586A>G p.Lys862Lys	JBOHEFDO_00136	rpoC	DNA-directed RNA polymerase subunit beta'
NC_006142.1	168257	complex	ACAA	GCAG	GCAG:11 ACAA:0	CDS	+	2592/4119	864/1372	synonymous_variant c.2592_2595delACAAinsGCAG p.866	JBOHEFDO_00136	rpoC	DNA-directed RNA polymerase subunit beta'
NC_006142.1	168278	snp	T	C	C:10 T:0	CDS	+	2613/4119	871/1372	synonymous_variant c.2613T>C p.Leu871Leu	JBOHEFDO_00136	rpoC	DNA-directed RNA polymerase subunit beta'
NC_006142.1	168293	snp	T	A	A:10 T:0	CDS	+	2628/4119	876/1372	synonymous_variant c.2628T>A p.Ile876Ile	JBOHEFDO_00136	rpoC	DNA-directed RNA polymerase subunit beta'
NC_006142.1	168299	snp	T	C	C:10 T:0	CDS	+	2634/4119	878/1372	synonymous_variant c.2634T>C p.Ser878Ser	JBOHEFDO_00136	rpoC	DNA-directed RNA polymerase subunit beta'
NC_006142.1	168308	snp	T	C	C:10 T:0	CDS	+	2643/4119	881/1372	synonymous_variant c.2643T>C p.Thr881Thr	JBOHEFDO_00136	rpoC	DNA-directed RNA polymerase subunit beta'
NC_006142.1	168338	snp	C	A	A:10 C:0	CDS	+	2673/4119	891/1372	synonymous_variant c.2673C>A p.Ile891Ile	JBOHEFDO_00136	rpoC	DNA-directed RNA polymerase subunit beta'
NC_006142.1	168344	snp	T	C	C:10 T:0	CDS	+	2679/4119	893/1372	synonymous_variant c.2679T>C p.Tyr893Tyr	JBOHEFDO_00136	rpoC	DNA-directed RNA polymerase subunit beta'
NC_006142.1	168401	snp	C	T	T:10 C:0	CDS	+	2736/4119	912/1372	synonymous_variant c.2736C>T p.Ile912Ile	JBOHEFDO_00136	rpoC	DNA-directed RNA polymerase subunit beta'
NC_006142.1	168407	snp	C	T	T:11 C:0	CDS	+	2742/4119	914/1372	synonymous_variant c.2742C>T p.Ala914Ala	JBOHEFDO_00136	rpoC	DNA-directed RNA polymerase subunit beta'
NC_006142.1	168416	complex	TGGG	CGGT	CGGT:11 TGGG:0	CDS	+	2751/4119	917/1372	synonymous_variant c.2751_2754delTGGGinsCGGT p.919	JBOHEFDO_00136	rpoC	DNA-directed RNA polymerase subunit beta'
NC_006142.1	168425	snp	T	A	A:12 T:0	CDS	+	2760/4119	920/1372	synonymous_variant c.2760T>A p.Pro920Pro	JBOHEFDO_00136	rpoC	DNA-directed RNA polymerase subunit beta'
NC_006142.1	168431	snp	A	G	G:13 A:0	CDS	+	2766/4119	922/1372	synonymous_variant c.2766A>G p.Thr922Thr	JBOHEFDO_00136	rpoC	DNA-directed RNA polymerase subunit beta'
NC_006142.1	168449	complex	CTTT	TTTC	TTTC:14 CTTT:0	CDS	+	2784/4119	928/1372	synonymous_variant c.2784_2787delCTTTinsTTTC p.930	JBOHEFDO_00136	rpoC	DNA-directed RNA polymerase subunit beta'
NC_006142.1	168458	snp	A	C	C:15 A:0	CDS	+	2793/4119	931/1372	synonymous_variant c.2793A>C p.Ile931Ile	JBOHEFDO_00136	rpoC	DNA-directed RNA polymerase subunit beta'
NC_006142.1	168464	complex	TGCT	AGCG	AGCG:15 TGCT:0	CDS	+	2799/4119	933/1372	synonymous_variant c.2799_2802delTGCTinsAGCG p.935	JBOHEFDO_00136	rpoC	DNA-directed RNA polymerase subunit beta'
NC_006142.1	168476	snp	G	A	A:16 G:0	CDS	+	2811/4119	937/1372	synonymous_variant c.2811G>A p.Lys937Lys	JBOHEFDO_00136	rpoC	DNA-directed RNA polymerase subunit beta'
NC_006142.1	168494	snp	T	C	C:17 T:0	CDS	+	2829/4119	943/1372	synonymous_variant c.2829T>C p.Ser943Ser	JBOHEFDO_00136	rpoC	DNA-directed RNA polymerase subunit beta'
NC_006142.1	168503	complex	GTCA	TTCC	TTCC:18 GTCA:0	CDS	+	2838/4119	946/1372	synonymous_variant c.2838_2841delGTCAinsTTCC p.948	JBOHEFDO_00136	rpoC	DNA-directed RNA polymerase subunit beta'
NC_006142.1	168563	snp	C	T	T:20 C:0	CDS	+	2898/4119	966/1372	synonymous_variant c.2898C>T p.Arg966Arg	JBOHEFDO_00136	rpoC	DNA-directed RNA polymerase subunit beta'
NC_006142.1	168581	snp	T	A	A:20 T:0	CDS	+	2916/4119	972/1372	synonymous_variant c.2916T>A p.Arg972Arg	JBOHEFDO_00136	rpoC	DNA-directed RNA polymerase subunit beta'
NC_006142.1	168599	snp	G	A	A:20 G:0	CDS	+	2934/4119	978/1372	synonymous_variant c.2934G>A p.Leu978Leu	JBOHEFDO_00136	rpoC	DNA-directed RNA polymerase subunit beta'
NC_006142.1	168606	snp	G	A	A:20 G:0	CDS	+	2941/4119	981/1372	missense_variant c.2941G>A p.Asp981Asn	JBOHEFDO_00136	rpoC	DNA-directed RNA polymerase subunit beta'
NC_006142.1	168614	snp	C	T	T:20 C:0	CDS	+	2949/4119	983/1372	synonymous_variant c.2949C>T p.Gly983Gly	JBOHEFDO_00136	rpoC	DNA-directed RNA polymerase subunit beta'
NC_006142.1	168623	snp	A	G	G:20 A:0	CDS	+	2958/4119	986/1372	synonymous_variant c.2958A>G p.Lys986Lys	JBOHEFDO_00136	rpoC	DNA-directed RNA polymerase subunit beta'
NC_006142.1	168644	snp	T	C	C:20 T:0	CDS	+	2979/4119	993/1372	synonymous_variant c.2979T>C p.Tyr993Tyr	JBOHEFDO_00136	rpoC	DNA-directed RNA polymerase subunit beta'
NC_006142.1	168668	snp	T	C	C:20 T:0	CDS	+	3003/4119	1001/1372	synonymous_variant c.3003T>C p.Asp1001Asp	JBOHEFDO_00136	rpoC	DNA-directed RNA polymerase subunit beta'
NC_006142.1	168677	complex	TGTA	GGTT	GGTT:19 TGTA:0	CDS	+	3012/4119	1004/1372	missense_variant c.3012_3015delTGTAinsGGTT p.Ile1004Met	JBOHEFDO_00136	rpoC	DNA-directed RNA polymerase subunit beta'
NC_006142.1	168689	complex	GCAG	TCAA	TCAA:20 GCAG:0	CDS	+	3024/4119	1008/1372	synonymous_variant c.3024_3027delGCAGinsTCAA p.1010	JBOHEFDO_00136	rpoC	DNA-directed RNA polymerase subunit beta'
NC_006142.1	168704	snp	A	G	G:20 A:0	CDS	+	3039/4119	1013/1372	synonymous_variant c.3039A>G p.Glu1013Glu	JBOHEFDO_00136	rpoC	DNA-directed RNA polymerase subunit beta'
NC_006142.1	168731	complex	TACA	CACG	CACG:20 TACA:0	CDS	+	3066/4119	1022/1372	synonymous_variant c.3066_3069delTACAinsCACG p.1024	JBOHEFDO_00136	rpoC	DNA-directed RNA polymerase subunit beta'
NC_006142.1	168740	snp	G	A	A:20 G:0	CDS	+	3075/4119	1025/1372	synonymous_variant c.3075G>A p.Lys1025Lys	JBOHEFDO_00136	rpoC	DNA-directed RNA polymerase subunit beta'
NC_006142.1	168791	snp	T	C	C:20 T:0	CDS	+	3126/4119	1042/1372	synonymous_variant c.3126T>C p.Asp1042Asp	JBOHEFDO_00136	rpoC	DNA-directed RNA polymerase subunit beta'
NC_006142.1	168800	complex	TGAA	CGAG	CGAG:19 TGAA:0	CDS	+	3135/4119	1045/1372	synonymous_variant c.3135_3138delTGAAinsCGAG p.1047	JBOHEFDO_00136	rpoC	DNA-directed RNA polymerase subunit beta'
NC_006142.1	168809	complex	AGGG	TGGA	TGGA:19 AGGG:0	CDS	+	3144/4119	1048/1372	synonymous_variant c.3144_3147delAGGGinsTGGA p.1050	JBOHEFDO_00136	rpoC	DNA-directed RNA polymerase subunit beta'
NC_006142.1	168818	snp	T	G	G:20 T:0	CDS	+	3153/4119	1051/1372	synonymous_variant c.3153T>G p.Pro1051Pro	JBOHEFDO_00136	rpoC	DNA-directed RNA polymerase subunit beta'
NC_006142.1	168854	snp	T	C	C:20 T:0	CDS	+	3189/4119	1063/1372	synonymous_variant c.3189T>C p.Arg1063Arg	JBOHEFDO_00136	rpoC	DNA-directed RNA polymerase subunit beta'
NC_006142.1	168891	snp	T	G	G:20 T:0	CDS	+	3226/4119	1076/1372	missense_variant c.3226T>G p.Ser1076Ala	JBOHEFDO_00136	rpoC	DNA-directed RNA polymerase subunit beta'
NC_006142.1	168909	snp	A	G	G:20 A:0	CDS	+	3244/4119	1082/1372	missense_variant c.3244A>G p.Thr1082Ala	JBOHEFDO_00136	rpoC	DNA-directed RNA polymerase subunit beta'
NC_006142.1	168920	snp	T	C	C:20 T:0	CDS	+	3255/4119	1085/1372	synonymous_variant c.3255T>C p.Asn1085Asn	JBOHEFDO_00136	rpoC	DNA-directed RNA polymerase subunit beta'
NC_006142.1	168944	complex	ACCA	GCCG	GCCG:19 ACCA:0	CDS	+	3279/4119	1093/1372	synonymous_variant c.3279_3282delACCAinsGCCG p.1095	JBOHEFDO_00136	rpoC	DNA-directed RNA polymerase subunit beta'
NC_006142.1	168953	snp	T	A	A:20 T:0	CDS	+	3288/4119	1096/1372	synonymous_variant c.3288T>A p.Gly1096Gly	JBOHEFDO_00136	rpoC	DNA-directed RNA polymerase subunit beta'
NC_006142.1	168959	snp	G	T	T:20 G:0	CDS	+	3294/4119	1098/1372	synonymous_variant c.3294G>T p.Val1098Val	JBOHEFDO_00136	rpoC	DNA-directed RNA polymerase subunit beta'
NC_006142.1	168965	snp	T	C	C:20 T:0	CDS	+	3300/4119	1100/1372	synonymous_variant c.3300T>C p.Ser1100Ser	JBOHEFDO_00136	rpoC	DNA-directed RNA polymerase subunit beta'
NC_006142.1	168974	complex	TGGAA	CGGAG	CGGAG:19 TGGAA:0	CDS	+	3309/4119	1103/1372	missense_variant c.3309_3313delTGGAAinsCGGAG p.Ile1105Val	JBOHEFDO_00136	rpoC	DNA-directed RNA polymerase subunit beta'
NC_006142.1	168989	snp	G	T	T:20 G:0	CDS	+	3324/4119	1108/1372	synonymous_variant c.3324G>T p.Ser1108Ser	JBOHEFDO_00136	rpoC	DNA-directed RNA polymerase subunit beta'
NC_006142.1	169001	snp	C	T	T:20 C:0	CDS	+	3336/4119	1112/1372	synonymous_variant c.3336C>T p.Ile1112Ile	JBOHEFDO_00136	rpoC	DNA-directed RNA polymerase subunit beta'
NC_006142.1	169016	snp	T	G	G:20 T:0	CDS	+	3351/4119	1117/1372	synonymous_variant c.3351T>G p.Pro1117Pro	JBOHEFDO_00136	rpoC	DNA-directed RNA polymerase subunit beta'
NC_006142.1	169028	snp	T	C	C:20 T:0	CDS	+	3363/4119	1121/1372	synonymous_variant c.3363T>C p.Thr1121Thr	JBOHEFDO_00136	rpoC	DNA-directed RNA polymerase subunit beta'
NC_006142.1	169046	snp	T	C	C:20 T:0	CDS	+	3381/4119	1127/1372	synonymous_variant c.3381T>C p.Thr1127Thr	JBOHEFDO_00136	rpoC	DNA-directed RNA polymerase subunit beta'
NC_006142.1	169058	snp	A	G	G:20 A:0	CDS	+	3393/4119	1131/1372	synonymous_variant c.3393A>G p.Pro1131Pro	JBOHEFDO_00136	rpoC	DNA-directed RNA polymerase subunit beta'
NC_006142.1	169067	complex	TGAA	CGAG	CGAG:19 TGAA:0	CDS	+	3402/4119	1134/1372	synonymous_variant c.3402_3405delTGAAinsCGAG p.1136	JBOHEFDO_00136	rpoC	DNA-directed RNA polymerase subunit beta'
NC_006142.1	169088	snp	T	C	C:20 T:0	CDS	+	3423/4119	1141/1372	synonymous_variant c.3423T>C p.Arg1141Arg	JBOHEFDO_00136	rpoC	DNA-directed RNA polymerase subunit beta'
NC_006142.1	169100	complex	TGCTGTGATCGCTGAGG	CGCAGTTATTGCCGAAA	CGCAGTTATTGCCGAAA:16 TGCTGTGATCGCTGAGG:0	CDS	+	3435/4119	1145/1372	missense_variant c.3435_3451delTGCTGTGATCGCTGAGGinsCGCAGTTATTGCCGAAA p.Val1151Ile	JBOHEFDO_00136	rpoC	DNA-directed RNA polymerase subunit beta'
NC_006142.1	169121	snp	T	C	C:17 T:0	CDS	+	3456/4119	1152/1372	synonymous_variant c.3456T>C p.Asp1152Asp	JBOHEFDO_00136	rpoC	DNA-directed RNA polymerase subunit beta'
NC_006142.1	169136	snp	T	C	C:20 T:0	CDS	+	3471/4119	1157/1372	synonymous_variant c.3471T>C p.Phe1157Phe	JBOHEFDO_00136	rpoC	DNA-directed RNA polymerase subunit beta'
NC_006142.1	169145	snp	T	C	C:20 T:0	CDS	+	3480/4119	1160/1372	synonymous_variant c.3480T>C p.Asp1160Asp	JBOHEFDO_00136	rpoC	DNA-directed RNA polymerase subunit beta'
NC_006142.1	169157	snp	A	G	G:20 A:0	CDS	+	3492/4119	1164/1372	synonymous_variant c.3492A>G p.Lys1164Lys	JBOHEFDO_00136	rpoC	DNA-directed RNA polymerase subunit beta'
NC_006142.1	169178	snp	A	G	G:20 A:0	CDS	+	3513/4119	1171/1372	synonymous_variant c.3513A>G p.Pro1171Pro	JBOHEFDO_00136	rpoC	DNA-directed RNA polymerase subunit beta'
NC_006142.1	169186	snp	G	A	A:19 G:0	CDS	+	3521/4119	1174/1372	missense_variant c.3521G>A p.Gly1174Glu	JBOHEFDO_00136	rpoC	DNA-directed RNA polymerase subunit beta'
NC_006142.1	169191	complex	CTT	ATG	ATG:19 CTT:0	CDS	+	3526/4119	1176/1372	missense_variant c.3526_3528delCTTinsATG p.Leu1176Met	JBOHEFDO_00136	rpoC	DNA-directed RNA polymerase subunit beta'
NC_006142.1	169202	snp	A	G	G:20 A:0	CDS	+	3537/4119	1179/1372	synonymous_variant c.3537A>G p.Glu1179Glu	JBOHEFDO_00136	rpoC	DNA-directed RNA polymerase subunit beta'
NC_006142.1	169211	complex	GCCT	ACCC	ACCC:19 GCCT:0	CDS	+	3546/4119	1182/1372	synonymous_variant c.3546_3549delGCCTinsACCC p.1184	JBOHEFDO_00136	rpoC	DNA-directed RNA polymerase subunit beta'
NC_006142.1	169220	snp	T	C	C:19 T:0	CDS	+	3555/4119	1185/1372	synonymous_variant c.3555T>C p.Gly1185Gly	JBOHEFDO_00136	rpoC	DNA-directed RNA polymerase subunit beta'
NC_006142.1	169235	complex	AAAT	TAAC	TAAC:20 AAAT:0	CDS	+	3570/4119	1190/1372	synonymous_variant c.3570_3573delAAATinsTAAC p.1192	JBOHEFDO_00136	rpoC	DNA-directed RNA polymerase subunit beta'
NC_006142.1	169244	snp	G	T	T:20 G:0	CDS	+	3579/4119	1193/1372	synonymous_variant c.3579G>T p.Gly1193Gly	JBOHEFDO_00136	rpoC	DNA-directed RNA polymerase subunit beta'
NC_006142.1	169262	snp	T	C	C:20 T:0	CDS	+	3597/4119	1199/1372	synonymous_variant c.3597T>C p.Gly1199Gly	JBOHEFDO_00136	rpoC	DNA-directed RNA polymerase subunit beta'
NC_006142.1	169286	snp	T	A	A:20 T:0	CDS	+	3621/4119	1207/1372	synonymous_variant c.3621T>A p.Pro1207Pro	JBOHEFDO_00136	rpoC	DNA-directed RNA polymerase subunit beta'
NC_006142.1	169292	snp	A	T	T:20 A:0	CDS	+	3627/4119	1209/1372	synonymous_variant c.3627A>T p.Leu1209Leu	JBOHEFDO_00136	rpoC	DNA-directed RNA polymerase subunit beta'
NC_006142.1	169298	snp	C	T	T:20 C:0	CDS	+	3633/4119	1211/1372	synonymous_variant c.3633C>T p.Asp1211Asp	JBOHEFDO_00136	rpoC	DNA-directed RNA polymerase subunit beta'
NC_006142.1	169325	complex	GCTC	TCTT	TCTT:19 GCTC:0	CDS	+	3660/4119	1220/1372	synonymous_variant c.3660_3663delGCTCinsTCTT p.1222	JBOHEFDO_00136	rpoC	DNA-directed RNA polymerase subunit beta'
NC_006142.1	169346	snp	G	A	A:20 G:0	CDS	+	3681/4119	1227/1372	synonymous_variant c.3681G>A p.Lys1227Lys	JBOHEFDO_00136	rpoC	DNA-directed RNA polymerase subunit beta'
NC_006142.1	169358	snp	T	C	C:20 T:0	CDS	+	3693/4119	1231/1372	synonymous_variant c.3693T>C p.Ala1231Ala	JBOHEFDO_00136	rpoC	DNA-directed RNA polymerase subunit beta'
NC_006142.1	169382	snp	A	G	G:20 A:0	CDS	+	3717/4119	1239/1372	synonymous_variant c.3717A>G p.Lys1239Lys	JBOHEFDO_00136	rpoC	DNA-directed RNA polymerase subunit beta'
NC_006142.1	169394	snp	A	G	G:20 A:0	CDS	+	3729/4119	1243/1372	synonymous_variant c.3729A>G p.Lys1243Lys	JBOHEFDO_00136	rpoC	DNA-directed RNA polymerase subunit beta'
NC_006142.1	169436	complex	GGTG	AATC	AATC:19 GGTG:0	CDS	+	3771/4119	1257/1372	missense_variant c.3771_3774delGGTGinsAATC p.Val1258Ile	JBOHEFDO_00136	rpoC	DNA-directed RNA polymerase subunit beta'
NC_006142.1	169454	snp	T	C	C:19 T:0	CDS	+	3789/4119	1263/1372	synonymous_variant c.3789T>C p.Gly1263Gly	JBOHEFDO_00136	rpoC	DNA-directed RNA polymerase subunit beta'
NC_006142.1	169460	complex	ATTACTAGTAGGT	CTTATTAGCAGGG	CTTATTAGCAGGG:18 ATTACTAGTAGGT:0	CDS	+	3795/4119	1265/1372	missense_variant c.3795_3807delATTACTAGTAGGTinsCTTATTAGCAGGG p.Val1268Ala	JBOHEFDO_00136	rpoC	DNA-directed RNA polymerase subunit beta'
NC_006142.1	169487	snp	G	A	A:20 G:0	CDS	+	3822/4119	1274/1372	synonymous_variant c.3822G>A p.Arg1274Arg	JBOHEFDO_00136	rpoC	DNA-directed RNA polymerase subunit beta'
NC_006142.1	169496	complex	TGATGAA	CGAGGAG	CGAGGAG:18 TGATGAA:0	CDS	+	3831/4119	1277/1372	missense_variant c.3831_3837delTGATGAAinsCGAGGAG p.Asp1278Glu	JBOHEFDO_00136	rpoC	DNA-directed RNA polymerase subunit beta'
NC_006142.1	169520	snp	G	T	T:20 G:0	CDS	+	3855/4119	1285/1372	missense_variant c.3855G>T p.Met1285Ile	JBOHEFDO_00136	rpoC	DNA-directed RNA polymerase subunit beta'
NC_006142.1	169577	snp	A	T	T:20 A:0	CDS	+	3912/4119	1304/1372	synonymous_variant c.3912A>T p.Ala1304Ala	JBOHEFDO_00136	rpoC	DNA-directed RNA polymerase subunit beta'
NC_006142.1	169583	snp	A	G	G:20 A:0	CDS	+	3918/4119	1306/1372	synonymous_variant c.3918A>G p.Leu1306Leu	JBOHEFDO_00136	rpoC	DNA-directed RNA polymerase subunit beta'
NC_006142.1	169601	snp	T	C	C:20 T:0	CDS	+	3936/4119	1312/1372	synonymous_variant c.3936T>C p.Ile1312Ile	JBOHEFDO_00136	rpoC	DNA-directed RNA polymerase subunit beta'
NC_006142.1	169607	snp	C	G	G:20 C:0	CDS	+	3942/4119	1314/1372	synonymous_variant c.3942C>G p.Ala1314Ala	JBOHEFDO_00136	rpoC	DNA-directed RNA polymerase subunit beta'
NC_006142.1	169646	snp	C	A	A:20 C:0	CDS	+	3981/4119	1327/1372	synonymous_variant c.3981C>A p.Ala1327Ala	JBOHEFDO_00136	rpoC	DNA-directed RNA polymerase subunit beta'
NC_006142.1	169655	snp	T	C	C:20 T:0	CDS	+	3990/4119	1330/1372	synonymous_variant c.3990T>C p.Ala1330Ala	JBOHEFDO_00136	rpoC	DNA-directed RNA polymerase subunit beta'
NC_006142.1	169662	snp	G	A	A:20 G:0	CDS	+	3997/4119	1333/1372	missense_variant c.3997G>A p.Val1333Ile	JBOHEFDO_00136	rpoC	DNA-directed RNA polymerase subunit beta'
NC_006142.1	169671	snp	T	C	C:20 T:0	CDS	+	4006/4119	1336/1372	synonymous_variant c.4006T>C p.Leu1336Leu	JBOHEFDO_00136	rpoC	DNA-directed RNA polymerase subunit beta'
NC_006142.1	169679	snp	A	G	G:20 A:0	CDS	+	4014/4119	1338/1372	synonymous_variant c.4014A>G p.Gly1338Gly	JBOHEFDO_00136	rpoC	DNA-directed RNA polymerase subunit beta'
NC_006142.1	169703	snp	G	A	A:20 G:0	CDS	+	4038/4119	1346/1372	synonymous_variant c.4038G>A p.Gly1346Gly	JBOHEFDO_00136	rpoC	DNA-directed RNA polymerase subunit beta'
NC_006142.1	169709	snp	A	G	G:20 A:0	CDS	+	4044/4119	1348/1372	synonymous_variant c.4044A>G p.Leu1348Leu	JBOHEFDO_00136	rpoC	DNA-directed RNA polymerase subunit beta'
NC_006142.1	169718	complex	TGGCACT	GGGAACC	GGGAACC:18 TGGCACT:0	CDS	+	4053/4119	1351/1372	synonymous_variant c.4053_4059delTGGCACTinsGGGAACC p.1354	JBOHEFDO_00136	rpoC	DNA-directed RNA polymerase subunit beta'
NC_006142.1	169944	snp	T	A	A:17 T:0
NC_006142.1	170765	snp	G	T	T:15 G:0
NC_006142.1	170771	snp	T	G	G:15 T:0
NC_006142.1	170779	snp	A	G	G:15 A:0
NC_006142.1	170787	complex	AAAATTT	CAAAGTC	CAAAGTC:16 AAAATTT:0
NC_006142.1	170812	complex	TAGGTA	GAGTA	GAGTA:17 TAGGTA:0
NC_006142.1	170861	complex	AGGTTTAATC	GGGTCTAGTA	GGGTCTAGTA:16 AGGTTTAATC:0	CDS	+	45/1503	15/500	missense_variant c.45_54delAGGTTTAATCinsGGGTCTAGTA p.Ile18Val	JBOHEFDO_00137	pepA	Cytosol aminopeptidase
NC_006142.1	170879	snp	C	T	T:16 C:0	CDS	+	63/1503	21/500	synonymous_variant c.63C>T p.Ile21Ile	JBOHEFDO_00137	pepA	Cytosol aminopeptidase
NC_006142.1	170888	snp	A	G	G:15 A:0	CDS	+	72/1503	24/500	synonymous_variant c.72A>G p.Gln24Gln	JBOHEFDO_00137	pepA	Cytosol aminopeptidase
NC_006142.1	170894	complex	AT	GC	GC:12 AT:0	CDS	+	78/1503	26/500	missense_variant c.78_79delATinsGC p.Phe27Leu	JBOHEFDO_00137	pepA	Cytosol aminopeptidase
NC_006142.1	170902	complex	CTAG	GTAA	GTAA:12 CTAG:0	CDS	+	86/1503	29/500	missense_variant c.86_89delCTAGinsGTAA p.ThrSer29SerAsn	JBOHEFDO_00137	pepA	Cytosol aminopeptidase
NC_006142.1	170912	complex	GGC	AGG	AGG:13 GGC:0	CDS	+	96/1503	32/500	missense_variant c.96_98delGGCinsAGG p.MetAla32IleGly	JBOHEFDO_00137	pepA	Cytosol aminopeptidase
NC_006142.1	170931	complex	TAT	CAC	CAC:13 TAT:0	CDS	+	115/1503	39/500	missense_variant c.115_117delTATinsCAC p.Tyr39His	JBOHEFDO_00137	pepA	Cytosol aminopeptidase
NC_006142.1	171080	snp	G	A	A:11 G:0	CDS	+	264/1503	88/500	synonymous_variant c.264G>A p.Ala88Ala	JBOHEFDO_00137	pepA	Cytosol aminopeptidase
NC_006142.1	171098	snp	T	C	C:12 T:0	CDS	+	282/1503	94/500	synonymous_variant c.282T>C p.Gly94Gly	JBOHEFDO_00137	pepA	Cytosol aminopeptidase
NC_006142.1	171107	snp	T	C	C:12 T:0	CDS	+	291/1503	97/500	synonymous_variant c.291T>C p.Ile97Ile	JBOHEFDO_00137	pepA	Cytosol aminopeptidase
NC_006142.1	171119	complex	TAC	AAT	AAT:12 TAC:0	CDS	+	303/1503	101/500	missense_variant c.303_305delTACinsAAT p.Thr102Ile	JBOHEFDO_00137	pepA	Cytosol aminopeptidase
NC_006142.1	171192	snp	A	G	G:11 A:0	CDS	+	376/1503	126/500	missense_variant c.376A>G p.Thr126Ala	JBOHEFDO_00137	pepA	Cytosol aminopeptidase
NC_006142.1	171201	snp	A	G	G:11 A:0	CDS	+	385/1503	129/500	missense_variant c.385A>G p.Ile129Val	JBOHEFDO_00137	pepA	Cytosol aminopeptidase
NC_006142.1	171212	snp	T	G	G:12 T:0	CDS	+	396/1503	132/500	synonymous_variant c.396T>G p.Gly132Gly	JBOHEFDO_00137	pepA	Cytosol aminopeptidase
NC_006142.1	171230	complex	TAGGTTCC	CAGATTTA	CAGATTTA:12 TAGGTTCC:0	CDS	+	414/1503	138/500	missense_variant c.414_421delTAGGTTCCinsCAGATTTA p.His141Asn	JBOHEFDO_00137	pepA	Cytosol aminopeptidase
NC_006142.1	171247	complex	AAACC	GAACT	GAACT:14 AAACC:0	CDS	+	431/1503	144/500	missense_variant c.431_435delAAACCinsGAACT p.Lys144Arg	JBOHEFDO_00137	pepA	Cytosol aminopeptidase
NC_006142.1	171265	complex	TAGAA	CAGAG	CAGAG:15 TAGAA:0	CDS	+	449/1503	150/500	missense_variant c.449_453delTAGAAinsCAGAG p.Val150Ala	JBOHEFDO_00137	pepA	Cytosol aminopeptidase
NC_006142.1	171284	snp	A	G	G:15 A:0	CDS	+	468/1503	156/500	synonymous_variant c.468A>G p.Glu156Glu	JBOHEFDO_00137	pepA	Cytosol aminopeptidase
NC_006142.1	171293	snp	A	G	G:15 A:0	CDS	+	477/1503	159/500	synonymous_variant c.477A>G p.Glu159Glu	JBOHEFDO_00137	pepA	Cytosol aminopeptidase
NC_006142.1	171305	snp	C	T	T:14 C:0	CDS	+	489/1503	163/500	synonymous_variant c.489C>T p.Asp163Asp	JBOHEFDO_00137	pepA	Cytosol aminopeptidase
NC_006142.1	171310	complex	ATTCA	GTACT	GTACT:13 ATTCA:0	CDS	+	494/1503	165/500	missense_variant c.494_498delATTCAinsGTACT p.AsnSer165SerThr	JBOHEFDO_00137	pepA	Cytosol aminopeptidase
NC_006142.1	171320	complex	AAT	GGC	GGC:13 AAT:0	CDS	+	504/1503	168/500	missense_variant c.504_506delAATinsGGC p.Ile169Ala	JBOHEFDO_00137	pepA	Cytosol aminopeptidase
NC_006142.1	171353	snp	C	T	T:19 C:0	CDS	+	537/1503	179/500	synonymous_variant c.537C>T p.Ala179Ala	JBOHEFDO_00137	pepA	Cytosol aminopeptidase
NC_006142.1	171374	snp	A	G	G:20 A:0	CDS	+	558/1503	186/500	synonymous_variant c.558A>G p.Arg186Arg	JBOHEFDO_00137	pepA	Cytosol aminopeptidase
NC_006142.1	171381	snp	A	T	T:20 A:0	CDS	+	565/1503	189/500	missense_variant c.565A>T p.Ser189Cys	JBOHEFDO_00137	pepA	Cytosol aminopeptidase
NC_006142.1	171392	snp	A	G	G:20 A:0	CDS	+	576/1503	192/500	synonymous_variant c.576A>G p.Pro192Pro	JBOHEFDO_00137	pepA	Cytosol aminopeptidase
NC_006142.1	171410	snp	A	G	G:20 A:0	CDS	+	594/1503	198/500	synonymous_variant c.594A>G p.Pro198Pro	JBOHEFDO_00137	pepA	Cytosol aminopeptidase
NC_006142.1	171416	snp	C	T	T:20 C:0	CDS	+	600/1503	200/500	synonymous_variant c.600C>T p.Val200Val	JBOHEFDO_00137	pepA	Cytosol aminopeptidase
NC_006142.1	171422	snp	C	T	T:20 C:0	CDS	+	606/1503	202/500	synonymous_variant c.606C>T p.Ala202Ala	JBOHEFDO_00137	pepA	Cytosol aminopeptidase
NC_006142.1	171450	complex	CTT	TTC	TTC:20 CTT:0	CDS	+	634/1503	212/500	missense_variant c.634_636delCTTinsTTC p.Leu212Phe	JBOHEFDO_00137	pepA	Cytosol aminopeptidase
NC_006142.1	171459	snp	A	G	G:20 A:0	CDS	+	643/1503	215/500	missense_variant c.643A>G p.Asn215Asp	JBOHEFDO_00137	pepA	Cytosol aminopeptidase
NC_006142.1	171467	snp	T	C	C:20 T:0	CDS	+	651/1503	217/500	synonymous_variant c.651T>C p.Asp217Asp	JBOHEFDO_00137	pepA	Cytosol aminopeptidase
NC_006142.1	171485	complex	TATT	GATG	GATG:19 TATT:0	CDS	+	669/1503	223/500	missense_variant c.669_672delTATTinsGATG p.AspIle223GluMet	JBOHEFDO_00137	pepA	Cytosol aminopeptidase
NC_006142.1	171506	snp	T	A	A:20 T:0	CDS	+	690/1503	230/500	synonymous_variant c.690T>A p.Gly230Gly	JBOHEFDO_00137	pepA	Cytosol aminopeptidase
NC_006142.1	171524	snp	G	T	T:20 G:0	CDS	+	708/1503	236/500	synonymous_variant c.708G>T p.Gly236Gly	JBOHEFDO_00137	pepA	Cytosol aminopeptidase
NC_006142.1	171539	snp	T	C	C:20 T:0	CDS	+	723/1503	241/500	synonymous_variant c.723T>C p.Asn241Asn	JBOHEFDO_00137	pepA	Cytosol aminopeptidase
NC_006142.1	171548	snp	G	A	A:20 G:0	CDS	+	732/1503	244/500	synonymous_variant c.732G>A p.Lys244Lys	JBOHEFDO_00137	pepA	Cytosol aminopeptidase
NC_006142.1	171554	complex	GGTT	AGTG	AGTG:19 GGTT:0	CDS	+	738/1503	246/500	synonymous_variant c.738_741delGGTTinsAGTG p.248	JBOHEFDO_00137	pepA	Cytosol aminopeptidase
NC_006142.1	171572	complex	AGGTAGTAG	CGGCAATAA	CGGCAATAA:17 AGGTAGTAG:0	CDS	+	756/1503	252/500	missense_variant c.756_764delAGGTAGTAGinsCGGCAATAA p.SerArg254AsnLys	JBOHEFDO_00137	pepA	Cytosol aminopeptidase
NC_006142.1	171586	complex	ATT	TTC	TTC:18 ATT:0	CDS	+	770/1503	257/500	missense_variant c.770_772delATTinsTTC p.AspSer257ValPro	JBOHEFDO_00137	pepA	Cytosol aminopeptidase
NC_006142.1	171617	snp	T	G	G:20 T:0	CDS	+	801/1503	267/500	synonymous_variant c.801T>G p.Val267Val	JBOHEFDO_00137	pepA	Cytosol aminopeptidase
NC_006142.1	171632	snp	T	C	C:20 T:0	CDS	+	816/1503	272/500	synonymous_variant c.816T>C p.Gly272Gly	JBOHEFDO_00137	pepA	Cytosol aminopeptidase
NC_006142.1	171647	complex	ACCA	GCCG	GCCG:20 ACCA:0	CDS	+	831/1503	277/500	synonymous_variant c.831_834delACCAinsGCCG p.279	JBOHEFDO_00137	pepA	Cytosol aminopeptidase
NC_006142.1	171677	snp	T	C	C:20 T:0	CDS	+	861/1503	287/500	synonymous_variant c.861T>C p.Tyr287Tyr	JBOHEFDO_00137	pepA	Cytosol aminopeptidase
NC_006142.1	171685	snp	C	G	G:20 C:0	CDS	+	869/1503	290/500	missense_variant c.869C>G p.Ala290Gly	JBOHEFDO_00137	pepA	Cytosol aminopeptidase
NC_006142.1	171698	snp	A	G	G:20 A:0	CDS	+	882/1503	294/500	synonymous_variant c.882A>G p.Ala294Ala	JBOHEFDO_00137	pepA	Cytosol aminopeptidase
NC_006142.1	171704	snp	A	G	G:20 A:0	CDS	+	888/1503	296/500	synonymous_variant c.888A>G p.Val296Val	JBOHEFDO_00137	pepA	Cytosol aminopeptidase
NC_006142.1	171713	snp	A	G	G:19 A:0	CDS	+	897/1503	299/500	missense_variant c.897A>G p.Ile299Met	JBOHEFDO_00137	pepA	Cytosol aminopeptidase
NC_006142.1	171719	complex	TC	GG	GG:18 TC:0	CDS	+	903/1503	301/500	missense_variant c.903_904delTCinsGG p.Leu302Val	JBOHEFDO_00137	pepA	Cytosol aminopeptidase
NC_006142.1	171726	snp	A	G	G:18 A:0	CDS	+	910/1503	304/500	missense_variant c.910A>G p.Ser304Gly	JBOHEFDO_00137	pepA	Cytosol aminopeptidase
NC_006142.1	171735	complex	GCCA	TTAC	TTAC:15 GCCA:0	CDS	+	919/1503	307/500	missense_variant c.919_922delGCCAinsTTAC p.AlaThr307LeuPro	JBOHEFDO_00137	pepA	Cytosol aminopeptidase
NC_006142.1	171743	complex	TAATG	AAATA	AAATA:16 TAATG:0	CDS	+	927/1503	309/500	missense_variant c.927_931delTAATGinsAAATA p.Val311Ile	JBOHEFDO_00137	pepA	Cytosol aminopeptidase
NC_006142.1	171776	snp	C	T	T:20 C:0	CDS	+	960/1503	320/500	synonymous_variant c.960C>T p.Asn320Asn	JBOHEFDO_00137	pepA	Cytosol aminopeptidase
NC_006142.1	171781	snp	A	C	C:20 A:0	CDS	+	965/1503	322/500	missense_variant c.965A>C p.Gln322Pro	JBOHEFDO_00137	pepA	Cytosol aminopeptidase
NC_006142.1	171797	snp	A	G	G:20 A:0	CDS	+	981/1503	327/500	synonymous_variant c.981A>G p.Gln327Gln	JBOHEFDO_00137	pepA	Cytosol aminopeptidase
NC_006142.1	171803	complex	TGGT	AGGG	AGGG:19 TGGT:0	CDS	+	987/1503	329/500	synonymous_variant c.987_990delTGGTinsAGGG p.331	JBOHEFDO_00137	pepA	Cytosol aminopeptidase
NC_006142.1	171812	complex	TGTAGT	GGTAAC	GGTAAC:18 TGTAGT:0	CDS	+	996/1503	332/500	missense_variant c.996_1001delTGTAGTinsGGTAAC p.Val334Thr	JBOHEFDO_00137	pepA	Cytosol aminopeptidase
NC_006142.1	171830	snp	T	G	G:20 T:0	CDS	+	1014/1503	338/500	synonymous_variant c.1014T>G p.Gly338Gly	JBOHEFDO_00137	pepA	Cytosol aminopeptidase
NC_006142.1	171839	complex	TGAA	CGAG	CGAG:19 TGAA:0	CDS	+	1023/1503	341/500	synonymous_variant c.1023_1026delTGAAinsCGAG p.343	JBOHEFDO_00137	pepA	Cytosol aminopeptidase
NC_006142.1	171860	snp	T	A	A:20 T:0	CDS	+	1044/1503	348/500	synonymous_variant c.1044T>A p.Ala348Ala	JBOHEFDO_00137	pepA	Cytosol aminopeptidase
NC_006142.1	171866	snp	T	G	G:20 T:0	CDS	+	1050/1503	350/500	synonymous_variant c.1050T>G p.Gly350Gly	JBOHEFDO_00137	pepA	Cytosol aminopeptidase
NC_006142.1	171878	snp	C	T	T:20 C:0	CDS	+	1062/1503	354/500	synonymous_variant c.1062C>T p.Leu354Leu	JBOHEFDO_00137	pepA	Cytosol aminopeptidase
NC_006142.1	171885	complex	ACT	GCA	GCA:18 ACT:0	CDS	+	1069/1503	357/500	missense_variant c.1069_1071delACTinsGCA p.Thr357Ala	JBOHEFDO_00137	pepA	Cytosol aminopeptidase
NC_006142.1	171898	snp	T	C	C:20 T:0	CDS	+	1082/1503	361/500	missense_variant c.1082T>C p.Val361Ala	JBOHEFDO_00137	pepA	Cytosol aminopeptidase
NC_006142.1	171914	snp	T	G	G:20 T:0	CDS	+	1098/1503	366/500	missense_variant c.1098T>G p.Asn366Lys	JBOHEFDO_00137	pepA	Cytosol aminopeptidase
NC_006142.1	171923	complex	TGTT	CGTG	CGTG:20 TGTT:0	CDS	+	1107/1503	369/500	synonymous_variant c.1107_1110delTGTTinsCGTG p.371	JBOHEFDO_00137	pepA	Cytosol aminopeptidase
NC_006142.1	171953	snp	A	G	G:20 A:0	CDS	+	1137/1503	379/500	synonymous_variant c.1137A>G p.Ala379Ala	JBOHEFDO_00137	pepA	Cytosol aminopeptidase
NC_006142.1	171959	complex	TGTA	CGTG	CGTG:19 TGTA:0	CDS	+	1143/1503	381/500	synonymous_variant c.1143_1146delTGTAinsCGTG p.383	JBOHEFDO_00137	pepA	Cytosol aminopeptidase
NC_006142.1	171968	snp	T	C	C:20 T:0	CDS	+	1152/1503	384/500	synonymous_variant c.1152T>C p.Leu384Leu	JBOHEFDO_00137	pepA	Cytosol aminopeptidase
NC_006142.1	171974	snp	C	T	T:20 C:0	CDS	+	1158/1503	386/500	synonymous_variant c.1158C>T p.Ser386Ser	JBOHEFDO_00137	pepA	Cytosol aminopeptidase
NC_006142.1	171983	snp	A	C	C:20 A:0	CDS	+	1167/1503	389/500	synonymous_variant c.1167A>C p.Ala389Ala	JBOHEFDO_00137	pepA	Cytosol aminopeptidase
NC_006142.1	171995	snp	T	C	C:20 T:0	CDS	+	1179/1503	393/500	synonymous_variant c.1179T>C p.Ser393Ser	JBOHEFDO_00137	pepA	Cytosol aminopeptidase
NC_006142.1	172007	complex	AT	GC	GC:19 AT:0	CDS	+	1191/1503	397/500	synonymous_variant c.1191_1192delATinsGC p.399	JBOHEFDO_00137	pepA	Cytosol aminopeptidase
NC_006142.1	172030	complex	CAGGA	TAGGG	TAGGG:19 CAGGA:0	CDS	+	1214/1503	405/500	missense_variant c.1214_1218delCAGGAinsTAGGG p.Ala405Val	JBOHEFDO_00137	pepA	Cytosol aminopeptidase
NC_006142.1	172067	snp	T	G	G:20 T:0	CDS	+	1251/1503	417/500	synonymous_variant c.1251T>G p.Pro417Pro	JBOHEFDO_00137	pepA	Cytosol aminopeptidase
NC_006142.1	172079	snp	T	G	G:20 T:0	CDS	+	1263/1503	421/500	missense_variant c.1263T>G p.Asp421Glu	JBOHEFDO_00137	pepA	Cytosol aminopeptidase
NC_006142.1	172100	complex	AGAT	CGAC	CGAC:20 AGAT:0	CDS	+	1284/1503	428/500	synonymous_variant c.1284_1287delAGATinsCGAC p.430	JBOHEFDO_00137	pepA	Cytosol aminopeptidase
NC_006142.1	172109	snp	A	C	C:20 A:0	CDS	+	1293/1503	431/500	synonymous_variant c.1293A>C p.Ala431Ala	JBOHEFDO_00137	pepA	Cytosol aminopeptidase
NC_006142.1	172115	snp	A	G	G:20 A:0	CDS	+	1299/1503	433/500	missense_variant c.1299A>G p.Ile433Met	JBOHEFDO_00137	pepA	Cytosol aminopeptidase
NC_006142.1	172124	snp	T	A	A:20 T:0	CDS	+	1308/1503	436/500	synonymous_variant c.1308T>A p.Ile436Ile	JBOHEFDO_00137	pepA	Cytosol aminopeptidase
NC_006142.1	172130	snp	T	C	C:20 T:0	CDS	+	1314/1503	438/500	synonymous_variant c.1314T>C p.Asn438Asn	JBOHEFDO_00137	pepA	Cytosol aminopeptidase
NC_006142.1	172136	complex	TGGT	GGGA	GGGA:19 TGGT:0	CDS	+	1320/1503	440/500	synonymous_variant c.1320_1323delTGGTinsGGGA p.442	JBOHEFDO_00137	pepA	Cytosol aminopeptidase
NC_006142.1	172157	snp	T	G	G:20 T:0	CDS	+	1341/1503	447/500	synonymous_variant c.1341T>G p.Thr447Thr	JBOHEFDO_00137	pepA	Cytosol aminopeptidase
NC_006142.1	172169	snp	T	C	C:20 T:0	CDS	+	1353/1503	451/500	synonymous_variant c.1353T>C p.Phe451Phe	JBOHEFDO_00137	pepA	Cytosol aminopeptidase
NC_006142.1	172181	snp	T	C	C:20 T:0	CDS	+	1365/1503	455/500	synonymous_variant c.1365T>C p.Phe455Phe	JBOHEFDO_00137	pepA	Cytosol aminopeptidase
NC_006142.1	172241	snp	T	A	A:18 T:0	CDS	+	1425/1503	475/500	missense_variant c.1425T>A p.Asn475Lys	JBOHEFDO_00137	pepA	Cytosol aminopeptidase
NC_006142.1	172253	snp	T	C	C:18 T:0	CDS	+	1437/1503	479/500	synonymous_variant c.1437T>C p.Leu479Leu	JBOHEFDO_00137	pepA	Cytosol aminopeptidase
NC_006142.1	172259	complex	TAAGGGT	GAAAGGG	GAAAGGG:16 TAAGGGT:0	CDS	+	1443/1503	481/500	synonymous_variant c.1443_1449delTAAGGGTinsGAAAGGG p.484	JBOHEFDO_00137	pepA	Cytosol aminopeptidase
NC_006142.1	172271	snp	T	G	G:16 T:0	CDS	+	1455/1503	485/500	synonymous_variant c.1455T>G p.Val485Val	JBOHEFDO_00137	pepA	Cytosol aminopeptidase
NC_006142.1	172287	snp	T	C	C:15 T:0	CDS	+	1471/1503	491/500	synonymous_variant c.1471T>C p.Leu491Leu	JBOHEFDO_00137	pepA	Cytosol aminopeptidase
NC_006142.1	172304	complex	CAAG	TAAA	TAAA:13 CAAG:0	CDS	+	1488/1503	496/500	synonymous_variant c.1488_1491delCAAGinsTAAA p.498	JBOHEFDO_00137	pepA	Cytosol aminopeptidase
NC_006142.1	172759	complex	CA	AG	AG:10 CA:0	CDS	+	346/795	116/264	missense_variant c.346_347delCAinsAG p.Gln116Arg	JBOHEFDO_00138		hypothetical protein
NC_006142.1	172779	snp	T	C	C:12 T:0	CDS	+	366/795	122/264	synonymous_variant c.366T>C p.Ala122Ala	JBOHEFDO_00138		hypothetical protein
NC_006142.1	172797	snp	A	G	G:13 A:0	CDS	+	384/795	128/264	synonymous_variant c.384A>G p.Pro128Pro	JBOHEFDO_00138		hypothetical protein
NC_006142.1	172806	complex	TAGTTTC	CAGCTTT	CAGCTTT:13 TAGTTTC:0	CDS	+	393/795	131/264	synonymous_variant c.393_399delTAGTTTCinsCAGCTTT p.134	JBOHEFDO_00138		hypothetical protein
NC_006142.1	172824	snp	T	C	C:15 T:0	CDS	+	411/795	137/264	synonymous_variant c.411T>C p.Asp137Asp	JBOHEFDO_00138		hypothetical protein
NC_006142.1	172837	complex	GTG	ATT	ATT:16 GTG:0	CDS	+	424/795	142/264	missense_variant c.424_426delGTGinsATT p.Val142Ile	JBOHEFDO_00138		hypothetical protein
NC_006142.1	172848	snp	A	G	G:17 A:0	CDS	+	435/795	145/264	synonymous_variant c.435A>G p.Lys145Lys	JBOHEFDO_00138		hypothetical protein
NC_006142.1	172860	complex	CAGT	TAGC	TAGC:18 CAGT:0	CDS	+	447/795	149/264	synonymous_variant c.447_450delCAGTinsTAGC p.151	JBOHEFDO_00138		hypothetical protein
NC_006142.1	172893	snp	G	A	A:20 G:0	CDS	+	480/795	160/264	synonymous_variant c.480G>A p.Glu160Glu	JBOHEFDO_00138		hypothetical protein
NC_006142.1	172904	complex	CA	AG	AG:19 CA:0	CDS	+	491/795	164/264	missense_variant c.491_492delCAinsAG p.Ala164Glu	JBOHEFDO_00138		hypothetical protein
NC_006142.1	172914	snp	C	T	T:19 C:0	CDS	+	501/795	167/264	synonymous_variant c.501C>T p.Ser167Ser	JBOHEFDO_00138		hypothetical protein
NC_006142.1	172921	complex	GGAGGTAGCATC	AGAATTAGTATA	AGAATTAGTATA:17 GGAGGTAGCATC:0	CDS	+	508/795	170/264	missense_variant c.508_519delGGAGGTAGCATCinsAGAATTAGTATA p.GlyGly170ArgIle	JBOHEFDO_00138		hypothetical protein
NC_006142.1	172939	snp	A	G	G:20 A:0	CDS	+	526/795	176/264	missense_variant c.526A>G p.Ile176Val	JBOHEFDO_00138		hypothetical protein
NC_006142.1	172947	snp	A	G	G:20 A:0	CDS	+	534/795	178/264	synonymous_variant c.534A>G p.Leu178Leu	JBOHEFDO_00138		hypothetical protein
NC_006142.1	172989	snp	T	C	C:20 T:0	CDS	+	576/795	192/264	synonymous_variant c.576T>C p.Arg192Arg	JBOHEFDO_00138		hypothetical protein
NC_006142.1	172995	complex	AGC	GAA	GAA:16 AGC:0	CDS	+	582/795	194/264	missense_variant c.582_584delAGCinsGAA p.Ala195Asn	JBOHEFDO_00138		hypothetical protein
NC_006142.1	173006	complex	TTGC	CTAA	CTAA:16 TTGC:0	CDS	+	593/795	198/264	missense_variant c.593_596delTTGCinsCTAA p.ValAla198AlaLys	JBOHEFDO_00138		hypothetical protein
NC_006142.1	173019	complex	GC	AA	AA:18 GC:0	CDS	+	606/795	202/264	synonymous_variant c.606_607delGCinsAA p.204	JBOHEFDO_00138		hypothetical protein
NC_006142.1	173028	snp	T	C	C:19 T:0	CDS	+	615/795	205/264	synonymous_variant c.615T>C p.Asn205Asn	JBOHEFDO_00138		hypothetical protein
NC_006142.1	173035	snp	A	C	C:20 A:0	CDS	+	622/795	208/264	missense_variant c.622A>C p.Ile208Leu	JBOHEFDO_00138		hypothetical protein
NC_006142.1	173046	snp	A	G	G:20 A:0	CDS	+	633/795	211/264	synonymous_variant c.633A>G p.Gly211Gly	JBOHEFDO_00138		hypothetical protein
NC_006142.1	173088	complex	GCTC	TCTA	TCTA:20 GCTC:0	CDS	+	675/795	225/264	synonymous_variant c.675_678delGCTCinsTCTA p.227	JBOHEFDO_00138		hypothetical protein
NC_006142.1	173117	snp	G	A	A:18 G:0	CDS	+	704/795	235/264	missense_variant c.704G>A p.Arg235Lys	JBOHEFDO_00138		hypothetical protein
NC_006142.1	173131	snp	C	T	T:16 C:0	CDS	+	718/795	240/264	missense_variant c.718C>T p.Leu240Phe	JBOHEFDO_00138		hypothetical protein
NC_006142.1	173139	snp	T	C	C:16 T:0	CDS	+	726/795	242/264	synonymous_variant c.726T>C p.Ser242Ser	JBOHEFDO_00138		hypothetical protein
NC_006142.1	173145	snp	T	C	C:16 T:0	CDS	+	732/795	244/264	synonymous_variant c.732T>C p.His244His	JBOHEFDO_00138		hypothetical protein
NC_006142.1	173302	snp	A	G	G:12 A:0
NC_006142.1	173313	snp	T	C	C:13 T:0	CDS	+	4/435	2/144	missense_variant c.4T>C p.Ser2Pro	JBOHEFDO_00139		hypothetical protein
NC_006142.1	173319	snp	G	A	A:14 G:0	CDS	+	10/435	4/144	missense_variant c.10G>A p.Val4Ile	JBOHEFDO_00139		hypothetical protein
NC_006142.1	173340	snp	T	C	C:16 T:0	CDS	+	31/435	11/144	synonymous_variant c.31T>C p.Leu11Leu	JBOHEFDO_00139		hypothetical protein
NC_006142.1	173361	snp	A	G	G:17 A:0	CDS	+	52/435	18/144	missense_variant c.52A>G p.Ile18Val	JBOHEFDO_00139		hypothetical protein
NC_006142.1	173384	snp	T	C	C:18 T:0	CDS	+	75/435	25/144	synonymous_variant c.75T>C p.Tyr25Tyr	JBOHEFDO_00139		hypothetical protein
NC_006142.1	173396	complex	CCCACAAAAGCAGAAAGAA	TCCGGAAGAACAAAAAATT	TCCGGAAGAACAAAAAATT:14 CCCACAAAAGCAGAAAGAA:0	CDS	+	87/435	29/144	missense_variant c.87_105delCCCACAAAAGCAGAAAGAAinsTCCGGAAGAACAAAAAATT p.GlnLysGlnLysGlu31GluGluGlnLysIle	JBOHEFDO_00139		hypothetical protein
NC_006142.1	173434	complex	TAT	CAC	CAC:18 TAT:0	CDS	+	125/435	42/144	missense_variant c.125_127delTATinsCAC p.LeuTyr42SerHis	JBOHEFDO_00139		hypothetical protein
NC_006142.1	173447	complex	GGAC	AGAA	AGAA:20 GGAC:0	CDS	+	138/435	46/144	missense_variant c.138_141delGGACinsAGAA p.Asp47Glu	JBOHEFDO_00139		hypothetical protein
NC_006142.1	173476	snp	C	T	T:19 C:0	CDS	+	167/435	56/144	missense_variant c.167C>T p.Ser56Leu	JBOHEFDO_00139		hypothetical protein
NC_006142.1	173488	complex	GG	AC	AC:17 GG:0	CDS	+	179/435	60/144	missense_variant c.179_180delGGinsAC p.Arg60Asn	JBOHEFDO_00139		hypothetical protein
NC_006142.1	173504	complex	ATCTCAGC	GTCCAATA	GTCCAATA:15 ATCTCAGC:0	CDS	+	195/435	65/144	missense_variant c.195_202delATCTCAGCinsGTCCAATA p.GlnGln67AsnLys	JBOHEFDO_00139		hypothetical protein
NC_006142.1	173531	snp	T	A	A:15 T:0	CDS	+	222/435	74/144	missense_variant c.222T>A p.His74Gln	JBOHEFDO_00139		hypothetical protein
NC_006142.1	173542	complex	GTA	ATT	ATT:13 GTA:0	CDS	+	233/435	78/144	missense_variant c.233_235delGTAinsATT p.SerThr78AsnSer	JBOHEFDO_00139		hypothetical protein
NC_006142.1	173555	snp	G	A	A:13 G:0	CDS	+	246/435	82/144	synonymous_variant c.246G>A p.Glu82Glu	JBOHEFDO_00139		hypothetical protein
NC_006142.1	173576	snp	T	G	G:11 T:0	CDS	+	267/435	89/144	synonymous_variant c.267T>G p.Ser89Ser	JBOHEFDO_00139		hypothetical protein
NC_006142.1	173795	snp	T	G	G:18 T:0
NC_006142.1	173809	complex	ATAGG	GTAGA	GTAGA:20 ATAGG:0
NC_006142.1	173845	snp	T	C	C:20 T:0	CDS	+	30/1818	10/605	synonymous_variant c.30T>C p.Asn10Asn	JBOHEFDO_00140	aspS	Aspartate--tRNA ligase
NC_006142.1	173855	snp	T	A	A:19 T:0	CDS	+	40/1818	14/605	missense_variant c.40T>A p.Leu14Ile	JBOHEFDO_00140	aspS	Aspartate--tRNA ligase
NC_006142.1	173861	snp	A	G	G:19 A:0	CDS	+	46/1818	16/605	missense_variant c.46A>G p.Asn16Asp	JBOHEFDO_00140	aspS	Aspartate--tRNA ligase
NC_006142.1	173867	complex	GGAC	AGGA	AGGA:18 GGAC:0	CDS	+	52/1818	18/605	missense_variant c.52_55delGGACinsAGGA p.GlyGln18ArgLys	JBOHEFDO_00140	aspS	Aspartate--tRNA ligase
NC_006142.1	173881	snp	G	A	A:20 G:0	CDS	+	66/1818	22/605	synonymous_variant c.66G>A p.Lys22Lys	JBOHEFDO_00140	aspS	Aspartate--tRNA ligase
NC_006142.1	173887	snp	T	C	C:20 T:0	CDS	+	72/1818	24/605	synonymous_variant c.72T>C p.Ser24Ser	JBOHEFDO_00140	aspS	Aspartate--tRNA ligase
NC_006142.1	173908	snp	G	A	A:20 G:0	CDS	+	93/1818	31/605	synonymous_variant c.93G>A p.Arg31Arg	JBOHEFDO_00140	aspS	Aspartate--tRNA ligase
NC_006142.1	173914	snp	T	C	C:20 T:0	CDS	+	99/1818	33/605	synonymous_variant c.99T>C p.His33His	JBOHEFDO_00140	aspS	Aspartate--tRNA ligase
NC_006142.1	173929	snp	T	C	C:19 T:0	CDS	+	114/1818	38/605	synonymous_variant c.114T>C p.Phe38Phe	JBOHEFDO_00140	aspS	Aspartate--tRNA ligase
NC_006142.1	173941	snp	T	C	C:18 T:0	CDS	+	126/1818	42/605	synonymous_variant c.126T>C p.Arg42Arg	JBOHEFDO_00140	aspS	Aspartate--tRNA ligase
NC_006142.1	173959	snp	G	T	T:16 G:0	CDS	+	144/1818	48/605	synonymous_variant c.144G>T p.Thr48Thr	JBOHEFDO_00140	aspS	Aspartate--tRNA ligase
NC_006142.1	173983	snp	T	C	C:14 T:0	CDS	+	168/1818	56/605	synonymous_variant c.168T>C p.Asn56Asn	JBOHEFDO_00140	aspS	Aspartate--tRNA ligase
NC_006142.1	173989	complex	TCTG	GCTT	GCTT:14 TCTG:0	CDS	+	174/1818	58/605	missense_variant c.174_177delTCTGinsGCTT p.His58Gln	JBOHEFDO_00140	aspS	Aspartate--tRNA ligase
NC_006142.1	173998	complex	CT	AG	AG:13 CT:0	CDS	+	183/1818	61/605	missense_variant c.183_184delCTinsAG p.AspTyr61GluAsp	JBOHEFDO_00140	aspS	Aspartate--tRNA ligase
NC_006142.1	174008	complex	AA	CG	CG:12 AA:0	CDS	+	193/1818	65/605	missense_variant c.193_194delAAinsCG p.Asn65Arg	JBOHEFDO_00140	aspS	Aspartate--tRNA ligase
NC_006142.1	174014	snp	T	C	C:12 T:0	CDS	+	199/1818	67/605	missense_variant c.199T>C p.Cys67Arg	JBOHEFDO_00140	aspS	Aspartate--tRNA ligase
NC_006142.1	174025	complex	AGTG	GGTA	GGTA:10 AGTG:0	CDS	+	210/1818	70/605	synonymous_variant c.210_213delAGTGinsGGTA p.72	JBOHEFDO_00140	aspS	Aspartate--tRNA ligase
NC_006142.1	174165	complex	AT	CC	CC:15 AT:0	CDS	+	350/1818	117/605	missense_variant c.350_351delATinsCC p.Asn117Thr	JBOHEFDO_00140	aspS	Aspartate--tRNA ligase
NC_006142.1	174175	snp	A	T	T:16 A:0	CDS	+	360/1818	120/605	missense_variant c.360A>T p.Glu120Asp	JBOHEFDO_00140	aspS	Aspartate--tRNA ligase
NC_006142.1	174188	complex	TCTAGA	ACGAGG	ACGAGG:17 TCTAGA:0	CDS	+	373/1818	125/605	missense_variant c.373_378delTCTAGAinsACGAGG p.Ser125Thr	JBOHEFDO_00140	aspS	Aspartate--tRNA ligase
NC_006142.1	174205	snp	T	C	C:19 T:0	CDS	+	390/1818	130/605	synonymous_variant c.390T>C p.Arg130Arg	JBOHEFDO_00140	aspS	Aspartate--tRNA ligase
NC_006142.1	174232	snp	A	G	G:20 A:0	CDS	+	417/1818	139/605	synonymous_variant c.417A>G p.Leu139Leu	JBOHEFDO_00140	aspS	Aspartate--tRNA ligase
NC_006142.1	174244	snp	C	A	A:20 C:0	CDS	+	429/1818	143/605	synonymous_variant c.429C>A p.Ile143Ile	JBOHEFDO_00140	aspS	Aspartate--tRNA ligase
NC_006142.1	174260	complex	GTG	ATT	ATT:20 GTG:0	CDS	+	445/1818	149/605	missense_variant c.445_447delGTGinsATT p.Val149Ile	JBOHEFDO_00140	aspS	Aspartate--tRNA ligase
NC_006142.1	174280	complex	CTTA	TTTG	TTTG:18 CTTA:0	CDS	+	465/1818	155/605	synonymous_variant c.465_468delCTTAinsTTTG p.157	JBOHEFDO_00140	aspS	Aspartate--tRNA ligase
NC_006142.1	174288	complex	TAGT	CGGG	CGGG:18 TAGT:0	CDS	+	473/1818	158/605	missense_variant c.473_476delTAGTinsCGGG p.IleVal158ThrGly	JBOHEFDO_00140	aspS	Aspartate--tRNA ligase
NC_006142.1	174316	complex	TCCAATCC	ACCGATTT	ACCGATTT:15 TCCAATCC:0	CDS	+	501/1818	167/605	synonymous_variant c.501_508delTCCAATCCinsACCGATTT p.171	JBOHEFDO_00140	aspS	Aspartate--tRNA ligase
NC_006142.1	174328	complex	TTCTAGCTCT	GGCAAGTTCA	GGCAAGTTCA:15 TTCTAGCTCT:0	CDS	+	513/1818	171/605	missense_variant c.513_522delTTCTAGCTCTinsGGCAAGTTCA p.Ser172Ala	JBOHEFDO_00140	aspS	Aspartate--tRNA ligase
NC_006142.1	174346	snp	A	T	T:19 A:0	CDS	+	531/1818	177/605	synonymous_variant c.531A>T p.Gly177Gly	JBOHEFDO_00140	aspS	Aspartate--tRNA ligase
NC_006142.1	174367	snp	T	G	G:20 T:0	CDS	+	552/1818	184/605	synonymous_variant c.552T>G p.Pro184Pro	JBOHEFDO_00140	aspS	Aspartate--tRNA ligase
NC_006142.1	174376	snp	A	G	G:20 A:0	CDS	+	561/1818	187/605	missense_variant c.561A>G p.Ile187Met	JBOHEFDO_00140	aspS	Aspartate--tRNA ligase
NC_006142.1	174382	snp	T	G	G:20 T:0	CDS	+	567/1818	189/605	synonymous_variant c.567T>G p.Pro189Pro	JBOHEFDO_00140	aspS	Aspartate--tRNA ligase
NC_006142.1	174391	snp	T	C	C:20 T:0	CDS	+	576/1818	192/605	synonymous_variant c.576T>C p.Phe192Phe	JBOHEFDO_00140	aspS	Aspartate--tRNA ligase
NC_006142.1	174397	snp	A	G	G:20 A:0	CDS	+	582/1818	194/605	synonymous_variant c.582A>G p.Ala194Ala	JBOHEFDO_00140	aspS	Aspartate--tRNA ligase
NC_006142.1	174421	snp	T	C	C:19 T:0	CDS	+	606/1818	202/605	synonymous_variant c.606T>C p.Phe202Phe	JBOHEFDO_00140	aspS	Aspartate--tRNA ligase
NC_006142.1	174427	complex	ACTC	GTTA	GTTA:17 ACTC:0	CDS	+	612/1818	204/605	synonymous_variant c.612_615delACTCinsGTTA p.206	JBOHEFDO_00140	aspS	Aspartate--tRNA ligase
NC_006142.1	174437	complex	ATTG	GTAT	GTAT:17 ATTG:0	CDS	+	622/1818	208/605	missense_variant c.622_625delATTGinsGTAT p.IleAla208ValSer	JBOHEFDO_00140	aspS	Aspartate--tRNA ligase
NC_006142.1	174460	snp	T	C	C:20 T:0	CDS	+	645/1818	215/605	synonymous_variant c.645T>C p.Phe215Phe	JBOHEFDO_00140	aspS	Aspartate--tRNA ligase
NC_006142.1	174478	complex	CCGT	TCGG	TCGG:19 CCGT:0	CDS	+	663/1818	221/605	synonymous_variant c.663_666delCCGTinsTCGG p.223	JBOHEFDO_00140	aspS	Aspartate--tRNA ligase
NC_006142.1	174526	complex	AT	GC	GC:19 AT:0	CDS	+	711/1818	237/605	synonymous_variant c.711_712delATinsGC p.239	JBOHEFDO_00140	aspS	Aspartate--tRNA ligase
NC_006142.1	174533	snp	T	G	G:20 T:0	CDS	+	718/1818	240/605	missense_variant c.718T>G p.Leu240Val	JBOHEFDO_00140	aspS	Aspartate--tRNA ligase
NC_006142.1	174544	snp	A	G	G:20 A:0	CDS	+	729/1818	243/605	synonymous_variant c.729A>G p.Ser243Ser	JBOHEFDO_00140	aspS	Aspartate--tRNA ligase
NC_006142.1	174556	snp	A	G	G:20 A:0	CDS	+	741/1818	247/605	synonymous_variant c.741A>G p.Gln247Gln	JBOHEFDO_00140	aspS	Aspartate--tRNA ligase
NC_006142.1	174562	snp	T	C	C:20 T:0	CDS	+	747/1818	249/605	synonymous_variant c.747T>C p.Asp249Asp	JBOHEFDO_00140	aspS	Aspartate--tRNA ligase
NC_006142.1	174570	snp	A	G	G:20 A:0	CDS	+	755/1818	252/605	missense_variant c.755A>G p.Asn252Ser	JBOHEFDO_00140	aspS	Aspartate--tRNA ligase
NC_006142.1	174580	snp	A	G	G:19 A:0	CDS	+	765/1818	255/605	synonymous_variant c.765A>G p.Glu255Glu	JBOHEFDO_00140	aspS	Aspartate--tRNA ligase
NC_006142.1	174586	complex	ATTA	GATG	GATG:18 ATTA:0	CDS	+	771/1818	257/605	missense_variant c.771_774delATTAinsGATG p.Leu258Met	JBOHEFDO_00140	aspS	Aspartate--tRNA ligase
NC_006142.1	174601	snp	T	C	C:18 T:0	CDS	+	786/1818	262/605	synonymous_variant c.786T>C p.Phe262Phe	JBOHEFDO_00140	aspS	Aspartate--tRNA ligase
NC_006142.1	174610	complex	TACAGATAAGAT	CACGGCTAAAAA	CACGGCTAAAAA:14 TACAGATAAGAT:0	CDS	+	795/1818	265/605	missense_variant c.795_806delTACAGATAAGATinsCACGGCTAAAAA p.AspLysIle267AlaLysLys	JBOHEFDO_00140	aspS	Aspartate--tRNA ligase
NC_006142.1	174629	complex	AAGCCC	GAGACT	GAGACT:14 AAGCCC:0	CDS	+	814/1818	272/605	missense_variant c.814_819delAAGCCCinsGAGACT p.LysPro272GluThr	JBOHEFDO_00140	aspS	Aspartate--tRNA ligase
NC_006142.1	174640	snp	C	T	T:19 C:0	CDS	+	825/1818	275/605	synonymous_variant c.825C>T p.Phe275Phe	JBOHEFDO_00140	aspS	Aspartate--tRNA ligase
NC_006142.1	174655	snp	T	C	C:20 T:0	CDS	+	840/1818	280/605	synonymous_variant c.840T>C p.Tyr280Tyr	JBOHEFDO_00140	aspS	Aspartate--tRNA ligase
NC_006142.1	174676	complex	TGGC	CGGT	CGGT:19 TGGC:0	CDS	+	861/1818	287/605	synonymous_variant c.861_864delTGGCinsCGGT p.289	JBOHEFDO_00140	aspS	Aspartate--tRNA ligase
NC_006142.1	174700	snp	T	A	A:19 T:0	CDS	+	885/1818	295/605	synonymous_variant c.885T>A p.Arg295Arg	JBOHEFDO_00140	aspS	Aspartate--tRNA ligase
NC_006142.1	174716	snp	T	G	G:18 T:0	CDS	+	901/1818	301/605	missense_variant c.901T>G p.Ser301Ala	JBOHEFDO_00140	aspS	Aspartate--tRNA ligase
NC_006142.1	174745	complex	TA	CG	CG:12 TA:0	CDS	+	930/1818	310/605	missense_variant c.930_931delTAinsCG p.Asn311Asp	JBOHEFDO_00140	aspS	Aspartate--tRNA ligase
NC_006142.1	174754	complex	AATCTTTAGGGAA	GATTTTCAGAGAG	GATTTTCAGAGAG:12 AATCTTTAGGGAA:0	CDS	+	939/1818	313/605	synonymous_variant c.939_951delAATCTTTAGGGAAinsGATTTTCAGAGAG p.318	JBOHEFDO_00140	aspS	Aspartate--tRNA ligase
NC_006142.1	174772	snp	T	C	C:12 T:0	CDS	+	957/1818	319/605	synonymous_variant c.957T>C p.Ile319Ile	JBOHEFDO_00140	aspS	Aspartate--tRNA ligase
NC_006142.1	174784	complex	CGTA	TATT	TATT:12 CGTA:0	CDS	+	969/1818	323/605	missense_variant c.969_972delCGTAinsTATT p.Val324Ile	JBOHEFDO_00140	aspS	Aspartate--tRNA ligase
NC_006142.1	175057	complex	CAAACTAGGC	AAGACTTGGT	AAGACTTGGT:11 CAAACTAGGC:0	CDS	+	1242/1818	414/605	missense_variant c.1242_1251delCAAACTAGGCinsAAGACTTGGT p.Lys415Arg	JBOHEFDO_00140	aspS	Aspartate--tRNA ligase
NC_006142.1	175076	snp	A	G	G:13 A:0	CDS	+	1261/1818	421/605	missense_variant c.1261A>G p.Asn421Asp	JBOHEFDO_00140	aspS	Aspartate--tRNA ligase
NC_006142.1	175084	snp	T	C	C:14 T:0	CDS	+	1269/1818	423/605	synonymous_variant c.1269T>C p.Leu423Leu	JBOHEFDO_00140	aspS	Aspartate--tRNA ligase
NC_006142.1	175093	snp	T	C	C:14 T:0	CDS	+	1278/1818	426/605	synonymous_variant c.1278T>C p.Asp426Asp	JBOHEFDO_00140	aspS	Aspartate--tRNA ligase
NC_006142.1	175108	snp	T	C	C:16 T:0	CDS	+	1293/1818	431/605	synonymous_variant c.1293T>C p.Cys431Cys	JBOHEFDO_00140	aspS	Aspartate--tRNA ligase
NC_006142.1	175117	snp	T	C	C:16 T:0	CDS	+	1302/1818	434/605	synonymous_variant c.1302T>C p.Thr434Thr	JBOHEFDO_00140	aspS	Aspartate--tRNA ligase
NC_006142.1	175138	snp	C	A	A:18 C:0	CDS	+	1323/1818	441/605	missense_variant c.1323C>A p.Phe441Leu	JBOHEFDO_00140	aspS	Aspartate--tRNA ligase
NC_006142.1	175144	complex	GGAA	AGAC	AGAC:18 GGAA:0	CDS	+	1329/1818	443/605	missense_variant c.1329_1332delGGAAinsAGAC p.Glu444Asp	JBOHEFDO_00140	aspS	Aspartate--tRNA ligase
NC_006142.1	175168	snp	T	C	C:20 T:0	CDS	+	1353/1818	451/605	synonymous_variant c.1353T>C p.Ser451Ser	JBOHEFDO_00140	aspS	Aspartate--tRNA ligase
NC_006142.1	175198	complex	AATTGAT	CTTAGAA	CTTAGAA:18 AATTGAT:0	CDS	+	1383/1818	461/605	missense_variant c.1383_1389delAATTGATinsCTTAGAA p.IleAsp462LeuGlu	JBOHEFDO_00140	aspS	Aspartate--tRNA ligase
NC_006142.1	175225	snp	A	G	G:20 A:0	CDS	+	1410/1818	470/605	synonymous_variant c.1410A>G p.Thr470Thr	JBOHEFDO_00140	aspS	Aspartate--tRNA ligase
NC_006142.1	175242	complex	CACTCACT	AGCTTACC	AGCTTACC:18 CACTCACT:0	CDS	+	1427/1818	476/605	missense_variant c.1427_1434delCACTCACTinsAGCTTACC p.Ala476Glu	JBOHEFDO_00140	aspS	Aspartate--tRNA ligase
NC_006142.1	175255	snp	C	T	T:20 C:0	CDS	+	1440/1818	480/605	synonymous_variant c.1440C>T p.Tyr480Tyr	JBOHEFDO_00140	aspS	Aspartate--tRNA ligase
NC_006142.1	175276	snp	T	C	C:20 T:0	CDS	+	1461/1818	487/605	synonymous_variant c.1461T>C p.Asn487Asn	JBOHEFDO_00140	aspS	Aspartate--tRNA ligase
NC_006142.1	175291	complex	AAGT	TAGC	TAGC:19 AAGT:0	CDS	+	1476/1818	492/605	synonymous_variant c.1476_1479delAAGTinsTAGC p.494	JBOHEFDO_00140	aspS	Aspartate--tRNA ligase
NC_006142.1	175309	snp	T	C	C:20 T:0	CDS	+	1494/1818	498/605	synonymous_variant c.1494T>C p.Asn498Asn	JBOHEFDO_00140	aspS	Aspartate--tRNA ligase
NC_006142.1	175318	complex	AGAA	TGAG	TGAG:19 AGAA:0	CDS	+	1503/1818	501/605	synonymous_variant c.1503_1506delAGAAinsTGAG p.503	JBOHEFDO_00140	aspS	Aspartate--tRNA ligase
NC_006142.1	175342	complex	AATA	TATG	TATG:19 AATA:0	CDS	+	1527/1818	509/605	missense_variant c.1527_1530delAATAinsTATG p.Ile510Met	JBOHEFDO_00140	aspS	Aspartate--tRNA ligase
NC_006142.1	175359	snp	C	A	A:20 C:0	CDS	+	1544/1818	515/605	missense_variant c.1544C>A p.Ala515Glu	JBOHEFDO_00140	aspS	Aspartate--tRNA ligase
NC_006142.1	175369	snp	G	T	T:20 G:0	CDS	+	1554/1818	518/605	synonymous_variant c.1554G>T p.Val518Val	JBOHEFDO_00140	aspS	Aspartate--tRNA ligase
NC_006142.1	175375	snp	A	G	G:20 A:0	CDS	+	1560/1818	520/605	synonymous_variant c.1560A>G p.Lys520Lys	JBOHEFDO_00140	aspS	Aspartate--tRNA ligase
NC_006142.1	175384	complex	TGC	GGG	GGG:20 TGC:0	CDS	+	1569/1818	523/605	missense_variant c.1569_1571delTGCinsGGG p.Ala524Gly	JBOHEFDO_00140	aspS	Aspartate--tRNA ligase
NC_006142.1	175399	snp	C	A	A:20 C:0	CDS	+	1584/1818	528/605	synonymous_variant c.1584C>A p.Ala528Ala	JBOHEFDO_00140	aspS	Aspartate--tRNA ligase
NC_006142.1	175417	snp	G	A	A:20 G:0	CDS	+	1602/1818	534/605	synonymous_variant c.1602G>A p.Pro534Pro	JBOHEFDO_00140	aspS	Aspartate--tRNA ligase
NC_006142.1	175426	snp	T	C	C:20 T:0	CDS	+	1611/1818	537/605	synonymous_variant c.1611T>C p.Gly537Gly	JBOHEFDO_00140	aspS	Aspartate--tRNA ligase
NC_006142.1	175438	complex	AGGAATA	CGGTATT	CGGTATT:18 AGGAATA:0	CDS	+	1623/1818	541/605	synonymous_variant c.1623_1629delAGGAATAinsCGGTATT p.544	JBOHEFDO_00140	aspS	Aspartate--tRNA ligase
NC_006142.1	175462	complex	GCTT	ACTC	ACTC:18 GCTT:0	CDS	+	1647/1818	549/605	synonymous_variant c.1647_1650delGCTTinsACTC p.551	JBOHEFDO_00140	aspS	Aspartate--tRNA ligase
NC_006142.1	175474	complex	TACAAACATC	AACTAATATA	AACTAATATA:16 TACAAACATC:0	CDS	+	1659/1818	553/605	synonymous_variant c.1659_1668delTACAAACATCinsAACTAATATA p.557	JBOHEFDO_00140	aspS	Aspartate--tRNA ligase
NC_006142.1	175495	snp	C	T	T:18 C:0	CDS	+	1680/1818	560/605	synonymous_variant c.1680C>T p.Ile560Ile	JBOHEFDO_00140	aspS	Aspartate--tRNA ligase
NC_006142.1	175519	snp	A	T	T:16 A:0	CDS	+	1704/1818	568/605	synonymous_variant c.1704A>T p.Ala568Ala	JBOHEFDO_00140	aspS	Aspartate--tRNA ligase
NC_006142.1	175528	complex	GCTT	ACTA	ACTA:13 GCTT:0	CDS	+	1713/1818	571/605	synonymous_variant c.1713_1716delGCTTinsACTA p.573	JBOHEFDO_00140	aspS	Aspartate--tRNA ligase
NC_006142.1	175537	complex	TTCC	CGCT	CGCT:13 TTCC:0	CDS	+	1722/1818	574/605	missense_variant c.1722_1725delTTCCinsCGCT p.Ser575Ala	JBOHEFDO_00140	aspS	Aspartate--tRNA ligase
NC_006142.1	175555	complex	TGAG	AGAT	AGAT:12 TGAG:0	CDS	+	1740/1818	580/605	missense_variant c.1740_1743delTGAGinsAGAT p.AspGlu580GluAsp	JBOHEFDO_00140	aspS	Aspartate--tRNA ligase
NC_006142.1	175567	snp	T	A	A:12 T:0	CDS	+	1752/1818	584/605	synonymous_variant c.1752T>A p.Leu584Leu	JBOHEFDO_00140	aspS	Aspartate--tRNA ligase
NC_006142.1	175573	snp	A	G	G:11 A:0	CDS	+	1758/1818	586/605	synonymous_variant c.1758A>G p.Glu586Glu	JBOHEFDO_00140	aspS	Aspartate--tRNA ligase
NC_006142.1	176470	snp	T	G	G:10 T:0	CDS	-	1619/2202	540/733	missense_variant c.1619A>C p.Lys540Thr	JBOHEFDO_00141		hypothetical protein
NC_006142.1	176477	snp	G	T	T:10 G:0	CDS	-	1612/2202	538/733	missense_variant c.1612C>A p.Gln538Lys	JBOHEFDO_00141		hypothetical protein
NC_006142.1	176484	snp	A	T	T:10 A:0	CDS	-	1605/2202	535/733	synonymous_variant c.1605T>A p.Gly535Gly	JBOHEFDO_00141		hypothetical protein
NC_006142.1	176490	snp	A	T	T:11 A:0	CDS	-	1599/2202	533/733	missense_variant c.1599T>A p.Phe533Leu	JBOHEFDO_00141		hypothetical protein
NC_006142.1	176501	snp	G	T	T:12 G:0	CDS	-	1588/2202	530/733	missense_variant c.1588C>A p.Arg530Ser	JBOHEFDO_00141		hypothetical protein
NC_006142.1	176509	snp	C	T	T:12 C:0	CDS	-	1580/2202	527/733	missense_variant c.1580G>A p.Arg527Gln	JBOHEFDO_00141		hypothetical protein
NC_006142.1	176514	snp	T	C	C:13 T:0	CDS	-	1575/2202	525/733	synonymous_variant c.1575A>G p.Lys525Lys	JBOHEFDO_00141		hypothetical protein
NC_006142.1	176522	snp	C	T	T:14 C:0	CDS	-	1567/2202	523/733	missense_variant c.1567G>A p.Val523Ile	JBOHEFDO_00141		hypothetical protein
NC_006142.1	176530	complex	GTTAAT	TTCAAG	TTCAAG:14 GTTAAT:0	CDS	-	1559/2202	518/733	missense_variant c.1554_1559delATTAACinsCTTGAA p.Thr520Lys	JBOHEFDO_00141		hypothetical protein
NC_006142.1	176543	snp	C	A	A:15 C:0	CDS	-	1546/2202	516/733	missense_variant c.1546G>T p.Ala516Ser	JBOHEFDO_00141		hypothetical protein
NC_006142.1	176556	snp	A	G	G:16 A:0	CDS	-	1533/2202	511/733	synonymous_variant c.1533T>C p.Tyr511Tyr	JBOHEFDO_00141		hypothetical protein
NC_006142.1	176562	complex	GTTC	ATTT	ATTT:17 GTTC:0	CDS	-	1527/2202	508/733	synonymous_variant c.1524_1527delGAACinsAAAT p.510	JBOHEFDO_00141		hypothetical protein
NC_006142.1	176582	snp	G	T	T:18 G:0	CDS	-	1507/2202	503/733	missense_variant c.1507C>A p.Gln503Lys	JBOHEFDO_00141		hypothetical protein
NC_006142.1	176607	snp	T	G	G:20 T:0	CDS	-	1482/2202	494/733	missense_variant c.1482A>C p.Lys494Asn	JBOHEFDO_00141		hypothetical protein
NC_006142.1	176613	snp	C	A	A:20 C:0	CDS	-	1476/2202	492/733	missense_variant c.1476G>T p.Lys492Asn	JBOHEFDO_00141		hypothetical protein
NC_006142.1	176630	complex	ATGGT	CCGGG	CCGGG:19 ATGGT:0	CDS	-	1459/2202	485/733	missense_variant c.1455_1459delACCATinsCCCGG p.GluProLeu485AspProVal	JBOHEFDO_00141		hypothetical protein
NC_006142.1	176655	snp	A	G	G:19 A:0	CDS	-	1434/2202	478/733	synonymous_variant c.1434T>C p.Phe478Phe	JBOHEFDO_00141		hypothetical protein
NC_006142.1	176663	snp	C	T	T:18 C:0	CDS	-	1426/2202	476/733	missense_variant c.1426G>A p.Glu476Lys	JBOHEFDO_00141		hypothetical protein
NC_006142.1	176673	complex	ACCG	GTCA	GTCA:17 ACCG:0	CDS	-	1416/2202	471/733	missense_variant c.1413_1416delCGGTinsTGAC p.Gly472Asp	JBOHEFDO_00141		hypothetical protein
NC_006142.1	176692	complex	AAA	GAG	GAG:15 AAA:0	CDS	-	1397/2202	465/733	missense_variant c.1395_1397delTTTinsCTC p.Leu466Ser	JBOHEFDO_00141		hypothetical protein
NC_006142.1	176710	snp	T	G	G:14 T:0	CDS	-	1379/2202	460/733	missense_variant c.1379A>C p.Lys460Thr	JBOHEFDO_00141		hypothetical protein
NC_006142.1	176730	complex	TGCTAT	GGCCAC	GGCCAC:12 TGCTAT:0	CDS	-	1359/2202	452/733	missense_variant c.1354_1359delATAGCAinsGTGGCC p.Ile452Val	JBOHEFDO_00141		hypothetical protein
NC_006142.1	177044	snp	G	T	T:12 G:0	CDS	-	1045/2202	349/733	missense_variant c.1045C>A p.Gln349Lys	JBOHEFDO_00141		hypothetical protein
NC_006142.1	177052	snp	T	G	G:12 T:0	CDS	-	1037/2202	346/733	missense_variant c.1037A>C p.Glu346Ala	JBOHEFDO_00141		hypothetical protein
NC_006142.1	177066	snp	C	A	A:13 C:0	CDS	-	1023/2202	341/733	synonymous_variant c.1023G>T p.Gly341Gly	JBOHEFDO_00141		hypothetical protein
NC_006142.1	177093	snp	G	A	A:14 G:0	CDS	-	996/2202	332/733	synonymous_variant c.996C>T p.Gly332Gly	JBOHEFDO_00141		hypothetical protein
NC_006142.1	177098	complex	TTTGTAC	CCTGCAT	CCTGCAT:14 TTTGTAC:0	CDS	-	991/2202	329/733	missense_variant c.985_991delGTACAAAinsATGCAGG p.ValGlnAsn329MetGlnAsp	JBOHEFDO_00141		hypothetical protein
NC_006142.1	177130	complex	CCG	ACT	ACT:17 CCG:0	CDS	-	959/2202	319/733	missense_variant c.957_959delCGGinsAGT p.AspGly319GluVal	JBOHEFDO_00141		hypothetical protein
NC_006142.1	177138	snp	A	C	C:18 A:0	CDS	-	951/2202	317/733	synonymous_variant c.951T>G p.Leu317Leu	JBOHEFDO_00141		hypothetical protein
NC_006142.1	177159	snp	A	G	G:19 A:0	CDS	-	930/2202	310/733	synonymous_variant c.930T>C p.Ala310Ala	JBOHEFDO_00141		hypothetical protein
NC_006142.1	177171	snp	G	T	T:20 G:0	CDS	-	918/2202	306/733	synonymous_variant c.918C>A p.Gly306Gly	JBOHEFDO_00141		hypothetical protein
NC_006142.1	177179	snp	A	G	G:20 A:0	CDS	-	910/2202	304/733	synonymous_variant c.910T>C p.Leu304Leu	JBOHEFDO_00141		hypothetical protein
NC_006142.1	177194	snp	T	G	G:20 T:0	CDS	-	895/2202	299/733	missense_variant c.895A>C p.Lys299Gln	JBOHEFDO_00141		hypothetical protein
NC_006142.1	177202	snp	A	G	G:20 A:0	CDS	-	887/2202	296/733	missense_variant c.887T>C p.Val296Ala	JBOHEFDO_00141		hypothetical protein
NC_006142.1	177207	snp	A	G	G:20 A:0	CDS	-	882/2202	294/733	synonymous_variant c.882T>C p.Val294Val	JBOHEFDO_00141		hypothetical protein
NC_006142.1	177219	complex	CC	AT	AT:19 CC:0	CDS	-	870/2202	290/733	missense_variant c.869_870delGGinsAT p.Gly290Asp	JBOHEFDO_00141		hypothetical protein
NC_006142.1	177231	complex	AC	GG	GG:19 AC:0	CDS	-	858/2202	286/733	missense_variant c.857_858delGTinsCC p.Cys286Ser	JBOHEFDO_00141		hypothetical protein
NC_006142.1	177246	snp	C	T	T:20 C:0	CDS	-	843/2202	281/733	synonymous_variant c.843G>A p.Thr281Thr	JBOHEFDO_00141		hypothetical protein
NC_006142.1	177299	complex	GTGCG	TTTCA	TTTCA:19 GTGCG:0	CDS	-	790/2202	262/733	missense_variant c.786_790delCGCACinsTGAAA p.AlaGln263GluLys	JBOHEFDO_00141		hypothetical protein
NC_006142.1	177317	complex	AA	GC	GC:19 AA:0	CDS	-	772/2202	257/733	synonymous_variant c.771_772delTTinsGC p.259	JBOHEFDO_00141		hypothetical protein
NC_006142.1	177333	snp	G	T	T:20 G:0	CDS	-	756/2202	252/733	synonymous_variant c.756C>A p.Arg252Arg	JBOHEFDO_00141		hypothetical protein
NC_006142.1	177360	snp	G	A	A:17 G:0	CDS	-	729/2202	243/733	synonymous_variant c.729C>T p.Thr243Thr	JBOHEFDO_00141		hypothetical protein
NC_006142.1	177381	complex	CACTCCA	TACCCCG	TACCCCG:15 CACTCCA:0	CDS	-	708/2202	234/733	synonymous_variant c.702_708delTGGAGTGinsCGGGGTA p.237	JBOHEFDO_00141		hypothetical protein
NC_006142.1	177400	snp	T	G	G:14 T:0	CDS	-	689/2202	230/733	missense_variant c.689A>C p.Asp230Ala	JBOHEFDO_00141		hypothetical protein
NC_006142.1	177408	complex	GTGGCTCTGTTCAATAGG	CTGTTTTCGTGCATTATT	CTGTTTTCGTGCATTATT:10 GTGGCTCTGTTCAATAGG:0	CDS	-	681/2202	222/733	missense_variant c.664_681delCCTATTGAACAGAGCCACinsAATAATGCACGAAAACAG p.ProIleGluGlnSerHis222AsnAsnAlaArgLysGln	JBOHEFDO_00141		hypothetical protein
NC_006142.1	177440	complex	CGCAC	GGCAT	GGCAT:14 CGCAC:0	CDS	-	649/2202	215/733	missense_variant c.645_649delGTGCGinsATGCC p.Glu217Gln	JBOHEFDO_00141		hypothetical protein
NC_006142.1	177465	snp	G	A	A:14 G:0	CDS	-	624/2202	208/733	synonymous_variant c.624C>T p.His208His	JBOHEFDO_00141		hypothetical protein
NC_006142.1	178072	snp	T	C	C:12 T:0	CDS	-	17/2202	6/733	missense_variant c.17A>G p.Asp6Gly	JBOHEFDO_00141		hypothetical protein
NC_006142.1	178077	snp	T	A	A:12 T:0	CDS	-	2202-12-01	4/733	missense_variant c.12A>T p.Leu4Phe	JBOHEFDO_00141		hypothetical protein
NC_006142.1	178083	del	ATTCA	ATCA	ATCA:12 ATTCA:0	CDS	-	2202-04-01	2/733	frameshift_variant c.4delA p.Asn2fs	JBOHEFDO_00141		hypothetical protein
NC_006142.1	178101	complex	AGTTACTAAC	AGGATACCAAT	AGGATACCAAT:13 AGTTACTAAC:0
NC_006142.1	178142	complex	GATT	AATA	AATA:17 GATT:0	CDS	-	679/711	226/236	missense_variant c.676_679delAATCinsTATT p.Asn226Tyr	JBOHEFDO_00142	ybhL	Inner membrane protein YbhL
NC_006142.1	178158	snp	G	T	T:18 G:0	CDS	-	663/711	221/236	synonymous_variant c.663C>A p.Ile221Ile	JBOHEFDO_00142	ybhL	Inner membrane protein YbhL
NC_006142.1	178182	snp	T	G	G:20 T:0	CDS	-	639/711	213/236	synonymous_variant c.639A>C p.Ala213Ala	JBOHEFDO_00142	ybhL	Inner membrane protein YbhL
NC_006142.1	178200	snp	T	C	C:20 T:0	CDS	-	621/711	207/236	synonymous_variant c.621A>G p.Lys207Lys	JBOHEFDO_00142	ybhL	Inner membrane protein YbhL
NC_006142.1	178210	complex	GCTG	ACTT	ACTT:19 GCTG:0	CDS	-	611/711	203/236	missense_variant c.608_611delCAGCinsAAGT p.AlaAla203GluVal	JBOHEFDO_00142	ybhL	Inner membrane protein YbhL
NC_006142.1	178218	complex	ATTG	GTTT	GTTT:18 ATTG:0	CDS	-	603/711	200/236	synonymous_variant c.600_603delCAATinsAAAC p.202	JBOHEFDO_00142	ybhL	Inner membrane protein YbhL
NC_006142.1	178227	snp	T	C	C:20 T:0	CDS	-	594/711	198/236	missense_variant c.594A>G p.Ile198Met	JBOHEFDO_00142	ybhL	Inner membrane protein YbhL
NC_006142.1	178254	snp	C	A	A:20 C:0	CDS	-	567/711	189/236	synonymous_variant c.567G>T p.Thr189Thr	JBOHEFDO_00142	ybhL	Inner membrane protein YbhL
NC_006142.1	178290	snp	G	T	T:20 G:0	CDS	-	531/711	177/236	synonymous_variant c.531C>A p.Gly177Gly	JBOHEFDO_00142	ybhL	Inner membrane protein YbhL
NC_006142.1	178319	complex	ATGAA	CCGAG	CCGAG:19 ATGAA:0	CDS	-	502/711	166/236	missense_variant c.498_502delTTCATinsCTCGG p.Ser168Ala	JBOHEFDO_00142	ybhL	Inner membrane protein YbhL
NC_006142.1	178331	snp	A	G	G:20 A:0	CDS	-	490/711	164/236	synonymous_variant c.490T>C p.Leu164Leu	JBOHEFDO_00142	ybhL	Inner membrane protein YbhL
NC_006142.1	178341	snp	G	A	A:20 G:0	CDS	-	480/711	160/236	synonymous_variant c.480C>T p.Val160Val	JBOHEFDO_00142	ybhL	Inner membrane protein YbhL
NC_006142.1	178356	snp	A	G	G:20 A:0	CDS	-	465/711	155/236	synonymous_variant c.465T>C p.Ile155Ile	JBOHEFDO_00142	ybhL	Inner membrane protein YbhL
NC_006142.1	178377	snp	G	T	T:20 G:0	CDS	-	444/711	148/236	synonymous_variant c.444C>A p.Ala148Ala	JBOHEFDO_00142	ybhL	Inner membrane protein YbhL
NC_006142.1	178395	snp	G	A	A:20 G:0	CDS	-	426/711	142/236	synonymous_variant c.426C>T p.Ser142Ser	JBOHEFDO_00142	ybhL	Inner membrane protein YbhL
NC_006142.1	178411	snp	T	C	C:20 T:0	CDS	-	410/711	137/236	missense_variant c.410A>G p.Asn137Ser	JBOHEFDO_00142	ybhL	Inner membrane protein YbhL
NC_006142.1	178449	snp	T	G	G:20 T:0	CDS	-	372/711	124/236	synonymous_variant c.372A>C p.Ser124Ser	JBOHEFDO_00142	ybhL	Inner membrane protein YbhL
NC_006142.1	178479	complex	TGATGT	CGAGGC	CGAGGC:19 TGATGT:0	CDS	-	342/711	113/236	missense_variant c.337_342delACATCAinsGCCTCG p.Thr113Ala	JBOHEFDO_00142	ybhL	Inner membrane protein YbhL
NC_006142.1	178497	snp	C	A	A:20 C:0	CDS	-	324/711	108/236	synonymous_variant c.324G>T p.Leu108Leu	JBOHEFDO_00142	ybhL	Inner membrane protein YbhL
NC_006142.1	178511	complex	AAAGT	CAAGC	CAAGC:19 AAAGT:0	CDS	-	310/711	102/236	missense_variant c.306_310delACTTTinsGCTTG p.Ser104Ala	JBOHEFDO_00142	ybhL	Inner membrane protein YbhL
NC_006142.1	178524	snp	A	G	G:20 A:0	CDS	-	297/711	99/236	synonymous_variant c.297T>C p.Thr99Thr	JBOHEFDO_00142	ybhL	Inner membrane protein YbhL
NC_006142.1	178530	snp	T	A	A:20 T:0	CDS	-	291/711	97/236	synonymous_variant c.291A>T p.Gly97Gly	JBOHEFDO_00142	ybhL	Inner membrane protein YbhL
NC_006142.1	178560	snp	T	C	C:20 T:0	CDS	-	261/711	87/236	synonymous_variant c.261A>G p.Thr87Thr	JBOHEFDO_00142	ybhL	Inner membrane protein YbhL
NC_006142.1	178565	complex	GCAGA	TCAGG	TCAGG:20 GCAGA:0	CDS	-	256/711	84/236	missense_variant c.252_256delTCTGCinsCCTGA p.Gln86Lys	JBOHEFDO_00142	ybhL	Inner membrane protein YbhL
NC_006142.1	178626	snp	T	C	C:20 T:0	CDS	-	195/711	65/236	missense_variant c.195A>G p.Ile65Met	JBOHEFDO_00142	ybhL	Inner membrane protein YbhL
NC_006142.1	178635	snp	A	G	G:20 A:0	CDS	-	186/711	62/236	synonymous_variant c.186T>C p.Gly62Gly	JBOHEFDO_00142	ybhL	Inner membrane protein YbhL
NC_006142.1	178661	snp	G	T	T:20 G:0	CDS	-	160/711	54/236	missense_variant c.160C>A p.His54Asn	JBOHEFDO_00142	ybhL	Inner membrane protein YbhL
NC_006142.1	178671	snp	C	T	T:19 C:0	CDS	-	150/711	50/236	synonymous_variant c.150G>A p.Glu50Glu	JBOHEFDO_00142	ybhL	Inner membrane protein YbhL
NC_006142.1	178686	complex	AGTGATAGCT	CGTTACGGCC	CGTTACGGCC:17 AGTGATAGCT:0	CDS	-	135/711	42/236	missense_variant c.126_135delAGCTATCACTinsGGCCGTAACG p.Ile44Val	JBOHEFDO_00142	ybhL	Inner membrane protein YbhL
NC_006142.1	178709	snp	A	G	G:20 A:0	CDS	-	112/711	38/236	synonymous_variant c.112T>C p.Leu38Leu	JBOHEFDO_00142	ybhL	Inner membrane protein YbhL
NC_006142.1	178743	snp	T	A	A:20 T:0	CDS	-	78/711	26/236	synonymous_variant c.78A>T p.Leu26Leu	JBOHEFDO_00142	ybhL	Inner membrane protein YbhL
NC_006142.1	178753	snp	C	T	T:20 C:0	CDS	-	68/711	23/236	missense_variant c.68G>A p.Arg23Lys	JBOHEFDO_00142	ybhL	Inner membrane protein YbhL
NC_006142.1	178779	complex	GTTT	ATTC	ATTC:19 GTTT:0	CDS	-	42/711	13/236	synonymous_variant c.39_42delAAACinsGAAT p.15	JBOHEFDO_00142	ybhL	Inner membrane protein YbhL
NC_006142.1	178791	complex	AGT	GGC	GGC:17 AGT:0	CDS	-	30/711	10/236	missense_variant c.28_30delACTinsGCC p.Thr10Ala	JBOHEFDO_00142	ybhL	Inner membrane protein YbhL
NC_006142.1	178824	snp	C	T	T:15 C:0
NC_006142.1	179057	complex	AGAAGG	CGGTGA	CGGTGA:11 AGAAGG:0	CDS	-	693/729	230/242	missense_variant c.688_693delCCTTCTinsTCACCG p.ProSer230SerPro	JBOHEFDO_00143	dapB	4-hydroxy-tetrahydrodipicolinate reductase
NC_006142.1	179084	complex	TGA	AGC	AGC:14 TGA:0	CDS	-	666/729	222/242	missense_variant c.664_666delTCAinsGCT p.Ser222Ala	JBOHEFDO_00143	dapB	4-hydroxy-tetrahydrodipicolinate reductase
NC_006142.1	179101	complex	CA	TG	TG:15 CA:0	CDS	-	649/729	216/242	missense_variant c.648_649delTGinsCA p.Val217Ile	JBOHEFDO_00143	dapB	4-hydroxy-tetrahydrodipicolinate reductase
NC_006142.1	179108	snp	A	G	G:17 A:0	CDS	-	642/729	214/242	synonymous_variant c.642T>C p.Ser214Ser	JBOHEFDO_00143	dapB	4-hydroxy-tetrahydrodipicolinate reductase
NC_006142.1	179129	snp	A	G	G:18 A:0	CDS	-	621/729	207/242	synonymous_variant c.621T>C p.His207His	JBOHEFDO_00143	dapB	4-hydroxy-tetrahydrodipicolinate reductase
NC_006142.1	179155	complex	TAT	CAC	CAC:19 TAT:0	CDS	-	595/729	198/242	missense_variant c.593_595delATAinsGTG p.AspAsn198GlyAsp	JBOHEFDO_00143	dapB	4-hydroxy-tetrahydrodipicolinate reductase
NC_006142.1	179166	snp	A	G	G:20 A:0	CDS	-	584/729	195/242	missense_variant c.584T>C p.Phe195Ser	JBOHEFDO_00143	dapB	4-hydroxy-tetrahydrodipicolinate reductase
NC_006142.1	179192	snp	C	T	T:19 C:0	CDS	-	558/729	186/242	synonymous_variant c.558G>A p.Gly186Gly	JBOHEFDO_00143	dapB	4-hydroxy-tetrahydrodipicolinate reductase
NC_006142.1	179204	complex	TGAA	CGAG	CGAG:17 TGAA:0	CDS	-	546/729	181/242	synonymous_variant c.543_546delTTCAinsCTCG p.183	JBOHEFDO_00143	dapB	4-hydroxy-tetrahydrodipicolinate reductase
NC_006142.1	179227	complex	TACTTTTTAT	CGCATCTTGG	CGCATCTTGG:14 TACTTTTTAT:0	CDS	-	523/729	172/242	missense_variant c.514_523delATAAAAAGTAinsCCAAGATGCG p.IleLysSerLys172ProArgCysGlu	JBOHEFDO_00143	dapB	4-hydroxy-tetrahydrodipicolinate reductase
NC_006142.1	179257	snp	T	C	C:16 T:0	CDS	-	493/729	165/242	missense_variant c.493A>G p.Thr165Ala	JBOHEFDO_00143	dapB	4-hydroxy-tetrahydrodipicolinate reductase
NC_006142.1	179266	complex	ATT	GTC	GTC:11 ATT:0	CDS	-	484/729	161/242	missense_variant c.482_484delAATinsGAC p.Glu161Gly	JBOHEFDO_00143	dapB	4-hydroxy-tetrahydrodipicolinate reductase
NC_006142.1	179273	complex	GATGCC	TTCGCT	TTCGCT:11 GATGCC:0	CDS	-	477/729	158/242	missense_variant c.472_477delGGCATCinsAGCGAA p.GlyIle158SerGlu	JBOHEFDO_00143	dapB	4-hydroxy-tetrahydrodipicolinate reductase
NC_006142.1	179285	complex	TGTTGA	CGTTTC	CGTTTC:11 TGTTGA:0	CDS	-	465/729	154/242	missense_variant c.460_465delTCAACAinsGAAACG p.Ser154Glu	JBOHEFDO_00143	dapB	4-hydroxy-tetrahydrodipicolinate reductase
NC_006142.1	179302	complex	GT	TA	TA:15 GT:0	CDS	-	448/729	149/242	missense_variant c.447_448delACinsTA p.Leu150Ile	JBOHEFDO_00143	dapB	4-hydroxy-tetrahydrodipicolinate reductase
NC_006142.1	179320	snp	C	A	A:17 C:0	CDS	-	430/729	144/242	missense_variant c.430G>T p.Ala144Ser	JBOHEFDO_00143	dapB	4-hydroxy-tetrahydrodipicolinate reductase
NC_006142.1	179336	snp	A	G	G:17 A:0	CDS	-	414/729	138/242	synonymous_variant c.414T>C p.His138His	JBOHEFDO_00143	dapB	4-hydroxy-tetrahydrodipicolinate reductase
NC_006142.1	179342	complex	CA	GG	GG:17 CA:0	CDS	-	408/729	136/242	missense_variant c.407_408delTGinsCC p.Met136Thr	JBOHEFDO_00143	dapB	4-hydroxy-tetrahydrodipicolinate reductase
NC_006142.1	179359	snp	C	T	T:17 C:0	CDS	-	391/729	131/242	missense_variant c.391G>A p.Val131Ile	JBOHEFDO_00143	dapB	4-hydroxy-tetrahydrodipicolinate reductase
NC_006142.1	179372	snp	A	T	T:17 A:0	CDS	-	378/729	126/242	synonymous_variant c.378T>A p.Leu126Leu	JBOHEFDO_00143	dapB	4-hydroxy-tetrahydrodipicolinate reductase
NC_006142.1	179383	complex	TG	TTGC	TTGC:12 TG:0	CDS	-	366/729	122/242	frameshift_variant&missense_variant c.366delCinsGCA p.Ser122fs	JBOHEFDO_00143	dapB	4-hydroxy-tetrahydrodipicolinate reductase
NC_006142.1	179391	del	TTAG	TG	TG:12 TTAG:0	CDS	-	358/729	119/242	frameshift_variant c.357_358delTA p.Lys120fs	JBOHEFDO_00143	dapB	4-hydroxy-tetrahydrodipicolinate reductase
NC_006142.1	179398	snp	G	A	A:12 G:0	CDS	-	352/729	118/242	synonymous_variant c.352C>T p.Leu118Leu	JBOHEFDO_00143	dapB	4-hydroxy-tetrahydrodipicolinate reductase
NC_006142.1	179403	complex	TTA	CTG	CTG:13 TTA:0	CDS	-	347/729	115/242	missense_variant c.345_347delTAAinsCAG p.Asn116Ser	JBOHEFDO_00143	dapB	4-hydroxy-tetrahydrodipicolinate reductase
NC_006142.1	179410	snp	G	A	A:14 G:0	CDS	-	340/729	114/242	synonymous_variant c.340C>T p.Leu114Leu	JBOHEFDO_00143	dapB	4-hydroxy-tetrahydrodipicolinate reductase
NC_006142.1	179417	complex	TCCT	CCCG	CCCG:14 TCCT:0	CDS	-	333/729	110/242	synonymous_variant c.330_333delAGGAinsCGGG p.112	JBOHEFDO_00143	dapB	4-hydroxy-tetrahydrodipicolinate reductase
NC_006142.1	179458	snp	T	G	G:19 T:0	CDS	-	292/729	98/242	missense_variant c.292A>C p.Lys98Gln	JBOHEFDO_00143	dapB	4-hydroxy-tetrahydrodipicolinate reductase
NC_006142.1	179489	complex	TTTTTTTAGA	AGGCTGGAGT	AGGCTGGAGT:13 TTTTTTTAGA:0	CDS	-	261/729	84/242	missense_variant c.252_261delTCTAAAAAAAinsACTCCAGCCT p.LysLys86GlnPro	JBOHEFDO_00143	dapB	4-hydroxy-tetrahydrodipicolinate reductase
NC_006142.1	179504	complex	TGTCCCT	GATTCCG	GATTCCG:13 TGTCCCT:0	CDS	-	246/729	80/242	missense_variant c.240_246delAGGGACAinsCGGAATC p.Thr82Ile	JBOHEFDO_00143	dapB	4-hydroxy-tetrahydrodipicolinate reductase
NC_006142.1	179563	snp	C	T	T:18 C:0	CDS	-	187/729	63/242	missense_variant c.187G>A p.Val63Ile	JBOHEFDO_00143	dapB	4-hydroxy-tetrahydrodipicolinate reductase
NC_006142.1	179570	snp	T	A	A:18 T:0	CDS	-	180/729	60/242	synonymous_variant c.180A>T p.Thr60Thr	JBOHEFDO_00143	dapB	4-hydroxy-tetrahydrodipicolinate reductase
NC_006142.1	179582	complex	TATAATG	GATGATT	GATGATT:16 TATAATG:0	CDS	-	168/729	54/242	synonymous_variant c.162_168delCATTATAinsAATCATC p.57	JBOHEFDO_00143	dapB	4-hydroxy-tetrahydrodipicolinate reductase
NC_006142.1	179606	snp	T	A	A:15 T:0	CDS	-	144/729	48/242	missense_variant c.144A>T p.Leu48Phe	JBOHEFDO_00143	dapB	4-hydroxy-tetrahydrodipicolinate reductase
NC_006142.1	179623	complex	TTAAG	CTAAA	CTAAA:13 TTAAG:0	CDS	-	127/729	41/242	missense_variant c.123_127delCTTAAinsTTTAG p.Asn43Asp	JBOHEFDO_00143	dapB	4-hydroxy-tetrahydrodipicolinate reductase
NC_006142.1	179639	snp	G	A	A:12 G:0	CDS	-	111/729	37/242	synonymous_variant c.111C>T p.Asn37Asn	JBOHEFDO_00143	dapB	4-hydroxy-tetrahydrodipicolinate reductase
NC_006142.1	179649	snp	T	G	G:11 T:0	CDS	-	101/729	34/242	missense_variant c.101A>C p.Glu34Ala	JBOHEFDO_00143	dapB	4-hydroxy-tetrahydrodipicolinate reductase
NC_006142.1	179659	complex	GG	TA	TA:10 GG:0	CDS	-	91/729	30/242	missense_variant c.90_91delCCinsTA p.Gln31Lys	JBOHEFDO_00143	dapB	4-hydroxy-tetrahydrodipicolinate reductase
NC_006142.1	180044	snp	A	G	G:18 A:0	CDS	-	445/486	149/161	synonymous_variant c.445T>C p.Leu149Leu	JBOHEFDO_00144	ntaB	FMN reductase (NADH) NtaB
NC_006142.1	180053	complex	CATT	AATC	AATC:18 CATT:0	CDS	-	436/486	145/161	missense_variant c.433_436delAATGinsGATT p.AsnVal145AspLeu	JBOHEFDO_00144	ntaB	FMN reductase (NADH) NtaB
NC_006142.1	180069	snp	G	A	A:19 G:0	CDS	-	420/486	140/161	synonymous_variant c.420C>T p.Thr140Thr	JBOHEFDO_00144	ntaB	FMN reductase (NADH) NtaB
NC_006142.1	180084	snp	G	A	A:20 G:0	CDS	-	405/486	135/161	synonymous_variant c.405C>T p.Gly135Gly	JBOHEFDO_00144	ntaB	FMN reductase (NADH) NtaB
NC_006142.1	180098	snp	T	C	C:20 T:0	CDS	-	391/486	131/161	missense_variant c.391A>G p.Ile131Val	JBOHEFDO_00144	ntaB	FMN reductase (NADH) NtaB
NC_006142.1	180108	snp	T	G	G:20 T:0	CDS	-	381/486	127/161	synonymous_variant c.381A>C p.Ala127Ala	JBOHEFDO_00144	ntaB	FMN reductase (NADH) NtaB
NC_006142.1	180113	snp	T	C	C:20 T:0	CDS	-	376/486	126/161	missense_variant c.376A>G p.Asn126Asp	JBOHEFDO_00144	ntaB	FMN reductase (NADH) NtaB
NC_006142.1	180143	complex	GG	AA	AA:19 GG:0	CDS	-	346/486	115/161	missense_variant c.345_346delCCinsTT p.His116Tyr	JBOHEFDO_00144	ntaB	FMN reductase (NADH) NtaB
NC_006142.1	180168	snp	A	G	G:19 A:0	CDS	-	321/486	107/161	synonymous_variant c.321T>C p.Cys107Cys	JBOHEFDO_00144	ntaB	FMN reductase (NADH) NtaB
NC_006142.1	180173	complex	CA	TG	TG:19 CA:0	CDS	-	316/486	105/161	missense_variant c.315_316delTGinsCA p.Asp106Asn	JBOHEFDO_00144	ntaB	FMN reductase (NADH) NtaB
NC_006142.1	180182	complex	GA	TG	TG:18 GA:0	CDS	-	307/486	102/161	missense_variant c.306_307delTCinsCA p.His103Asn	JBOHEFDO_00144	ntaB	FMN reductase (NADH) NtaB
NC_006142.1	180191	snp	T	C	C:20 T:0	CDS	-	298/486	100/161	missense_variant c.298A>G p.Lys100Glu	JBOHEFDO_00144	ntaB	FMN reductase (NADH) NtaB
NC_006142.1	180196	snp	T	G	G:20 T:0	CDS	-	293/486	98/161	missense_variant c.293A>C p.Asp98Ala	JBOHEFDO_00144	ntaB	FMN reductase (NADH) NtaB
NC_006142.1	180273	snp	C	A	A:20 C:0	CDS	-	216/486	72/161	synonymous_variant c.216G>T p.Val72Val	JBOHEFDO_00144	ntaB	FMN reductase (NADH) NtaB
NC_006142.1	180279	complex	AAAC	GAAT	GAAT:19 AAAC:0	CDS	-	210/486	69/161	synonymous_variant c.207_210delGTTTinsATTC p.71	JBOHEFDO_00144	ntaB	FMN reductase (NADH) NtaB
NC_006142.1	180294	complex	TTT	CTG	CTG:19 TTT:0	CDS	-	195/486	65/161	missense_variant c.193_195delAAAinsCAG p.Lys65Gln	JBOHEFDO_00144	ntaB	FMN reductase (NADH) NtaB
NC_006142.1	180303	complex	ATTG	GTTT	GTTT:19 ATTG:0	CDS	-	186/486	61/161	synonymous_variant c.183_186delCAATinsAAAC p.63	JBOHEFDO_00144	ntaB	FMN reductase (NADH) NtaB
NC_006142.1	180313	snp	C	A	A:20 C:0	CDS	-	176/486	59/161	missense_variant c.176G>T p.Cys59Phe	JBOHEFDO_00144	ntaB	FMN reductase (NADH) NtaB
NC_006142.1	180327	complex	CAT	GAG	GAG:19 CAT:0	CDS	-	162/486	54/161	missense_variant c.160_162delATGinsCTC p.Met54Leu	JBOHEFDO_00144	ntaB	FMN reductase (NADH) NtaB
NC_006142.1	180347	complex	AA	GT	GT:20 AA:0	CDS	-	142/486	47/161	missense_variant c.141_142delTTinsAC p.Ser48Pro	JBOHEFDO_00144	ntaB	FMN reductase (NADH) NtaB
NC_006142.1	180363	snp	G	A	A:20 G:0	CDS	-	126/486	42/161	synonymous_variant c.126C>T p.Ser42Ser	JBOHEFDO_00144	ntaB	FMN reductase (NADH) NtaB
NC_006142.1	180371	snp	A	G	G:20 A:0	CDS	-	118/486	40/161	missense_variant c.118T>C p.Phe40Leu	JBOHEFDO_00144	ntaB	FMN reductase (NADH) NtaB
NC_006142.1	180396	complex	TTTGTTG	CTCGTTA	CTCGTTA:20 TTTGTTG:0	CDS	-	93/486	29/161	missense_variant c.87_93delCAACAAAinsTAACGAG p.Lys31Glu	JBOHEFDO_00144	ntaB	FMN reductase (NADH) NtaB
NC_006142.1	180413	complex	CA	TT	TT:18 CA:0	CDS	-	76/486	25/161	missense_variant c.75_76delTGinsAA p.Ala26Thr	JBOHEFDO_00144	ntaB	FMN reductase (NADH) NtaB
NC_006142.1	180426	complex	GACACCTTGAGGAAAC	CACTCCCTGGGGGAAT	CACTCCCTGGGGGAAT:15 GACACCTTGAGGAAAC:0	CDS	-	63/486	16/161	synonymous_variant c.48_63delGTTTCCTCAAGGTGTCinsATTCCCCCAGGGAGTG p.22	JBOHEFDO_00144	ntaB	FMN reductase (NADH) NtaB
NC_006142.1	180452	complex	CATCC	TATCT	TATCT:18 CATCC:0	CDS	-	37/486	11/161	missense_variant c.33_37delGGATGinsAGATA p.Ala13Thr	JBOHEFDO_00144	ntaB	FMN reductase (NADH) NtaB
NC_006142.1	180465	complex	CCAC	ACTT	ACTT:19 CCAC:0	CDS	-	24/486	7/161	missense_variant c.21_24delGTGGinsAAGT p.Trp8Ser	JBOHEFDO_00144	ntaB	FMN reductase (NADH) NtaB
NC_006142.1	180476	snp	T	C	C:20 T:0	CDS	-	13/486	5/161	missense_variant c.13A>G p.Ile5Val	JBOHEFDO_00145	artP	Arginine-binding extracellular protein ArtP
NC_006142.1	180503	snp	A	G	G:20 A:0	CDS	-	696/726	232/241	synonymous_variant c.696T>C p.Asn232Asn	JBOHEFDO_00145	artP	Arginine-binding extracellular protein ArtP
NC_006142.1	180512	complex	ACCA	TCCG	TCCG:18 ACCA:0	CDS	-	687/726	228/241	synonymous_variant c.684_687delTGGTinsCGGA p.230	JBOHEFDO_00145	artP	Arginine-binding extracellular protein ArtP
NC_006142.1	180528	complex	AAATTT	GAATCG	GAATCG:15 AAATTT:0	CDS	-	671/726	222/241	missense_variant c.666_671delAAATTTinsCGATTC p.AsnLeu223AspSer	JBOHEFDO_00145	artP	Arginine-binding extracellular protein ArtP
NC_006142.1	180538	complex	TGCT	CCTC	CCTC:15 TGCT:0	CDS	-	661/726	220/241	missense_variant c.658_661delAGCAinsGAGG p.SerThr220GluAla	JBOHEFDO_00145	artP	Arginine-binding extracellular protein ArtP
NC_006142.1	180568	snp	G	T	T:20 G:0	CDS	-	631/726	211/241	missense_variant c.631C>A p.His211Asn	JBOHEFDO_00145	artP	Arginine-binding extracellular protein ArtP
NC_006142.1	180581	snp	G	T	T:20 G:0	CDS	-	618/726	206/241	synonymous_variant c.618C>A p.Ile206Ile	JBOHEFDO_00145	artP	Arginine-binding extracellular protein ArtP
NC_006142.1	180593	snp	G	T	T:20 G:0	CDS	-	606/726	202/241	synonymous_variant c.606C>A p.Ser202Ser	JBOHEFDO_00145	artP	Arginine-binding extracellular protein ArtP
NC_006142.1	180615	complex	GAGG	CTGC	CTGC:19 GAGG:0	CDS	-	584/726	194/241	missense_variant c.581_584delCCTCinsGCAG p.Thr194Ser	JBOHEFDO_00145	artP	Arginine-binding extracellular protein ArtP
NC_006142.1	180653	snp	T	G	G:20 T:0	CDS	-	546/726	182/241	synonymous_variant c.546A>C p.Gly182Gly	JBOHEFDO_00145	artP	Arginine-binding extracellular protein ArtP
NC_006142.1	180689	complex	CT	TC	TC:19 CT:0	CDS	-	510/726	170/241	missense_variant c.509_510delAGinsGA p.Lys170Arg	JBOHEFDO_00145	artP	Arginine-binding extracellular protein ArtP
NC_006142.1	180701	snp	T	C	C:20 T:0	CDS	-	498/726	166/241	synonymous_variant c.498A>G p.Glu166Glu	JBOHEFDO_00145	artP	Arginine-binding extracellular protein ArtP
NC_006142.1	180733	snp	C	A	A:20 C:0	CDS	-	466/726	156/241	missense_variant c.466G>T p.Ala156Ser	JBOHEFDO_00145	artP	Arginine-binding extracellular protein ArtP
NC_006142.1	180755	snp	A	C	C:20 A:0	CDS	-	444/726	148/241	missense_variant c.444T>G p.His148Gln	JBOHEFDO_00145	artP	Arginine-binding extracellular protein ArtP
NC_006142.1	180797	snp	T	C	C:20 T:0	CDS	-	402/726	134/241	synonymous_variant c.402A>G p.Gln134Gln	JBOHEFDO_00145	artP	Arginine-binding extracellular protein ArtP
NC_006142.1	180803	snp	T	C	C:20 T:0	CDS	-	396/726	132/241	synonymous_variant c.396A>G p.Gly132Gly	JBOHEFDO_00145	artP	Arginine-binding extracellular protein ArtP
NC_006142.1	180818	complex	ATA	CTC	CTC:19 ATA:0	CDS	-	381/726	127/241	missense_variant c.379_381delTATinsGAG p.Tyr127Glu	JBOHEFDO_00145	artP	Arginine-binding extracellular protein ArtP
NC_006142.1	180845	snp	C	A	A:20 C:0	CDS	-	354/726	118/241	missense_variant c.354G>T p.Glu118Asp	JBOHEFDO_00145	artP	Arginine-binding extracellular protein ArtP
NC_006142.1	180878	complex	CT	AG	AG:17 CT:0	CDS	-	321/726	107/241	missense_variant c.320_321delAGinsCT p.Lys107Thr	JBOHEFDO_00145	artP	Arginine-binding extracellular protein ArtP
NC_006142.1	180884	complex	ATAAC	GTAAT	GTAAT:17 ATAAC:0	CDS	-	315/726	104/241	missense_variant c.311_315delGTTATinsATTAC p.Ser104Asn	JBOHEFDO_00145	artP	Arginine-binding extracellular protein ArtP
NC_006142.1	180893	snp	T	G	G:17 T:0	CDS	-	306/726	102/241	synonymous_variant c.306A>C p.Ser102Ser	JBOHEFDO_00145	artP	Arginine-binding extracellular protein ArtP
NC_006142.1	180902	snp	A	G	G:17 A:0	CDS	-	297/726	99/241	synonymous_variant c.297T>C p.Ile99Ile	JBOHEFDO_00145	artP	Arginine-binding extracellular protein ArtP
NC_006142.1	180911	snp	T	G	G:16 T:0	CDS	-	288/726	96/241	synonymous_variant c.288A>C p.Ser96Ser	JBOHEFDO_00145	artP	Arginine-binding extracellular protein ArtP
NC_006142.1	180917	complex	TTCTTGGGTA	CTCCGGTGTT	CTCCGGTGTT:10 TTCTTGGGTA:0	CDS	-	282/726	91/241	missense_variant c.273_282delTACCCAAGAAinsAACACCGGAG p.Gln93Pro	JBOHEFDO_00145	artP	Arginine-binding extracellular protein ArtP
NC_006142.1	180935	complex	TGCTGCAATT	CTCCGCCACC	CTCCGCCACC:10 TGCTGCAATT:0	CDS	-	264/726	85/241	missense_variant c.255_264delAATTGCAGCAinsGGTGGCGGAG p.IleAlaAla86ValAlaGlu	JBOHEFDO_00145	artP	Arginine-binding extracellular protein ArtP
NC_006142.1	180959	snp	C	T	T:18 C:0	CDS	-	240/726	80/241	synonymous_variant c.240G>A p.Glu80Glu	JBOHEFDO_00145	artP	Arginine-binding extracellular protein ArtP
NC_006142.1	180967	complex	TTAAC	CTAAA	CTAAA:19 TTAAC:0	CDS	-	232/726	76/241	missense_variant c.228_232delGTTAAinsTTTAG p.Ile78Val	JBOHEFDO_00145	artP	Arginine-binding extracellular protein ArtP
NC_006142.1	180995	snp	A	G	G:20 A:0	CDS	-	204/726	68/241	synonymous_variant c.204T>C p.Phe68Phe	JBOHEFDO_00145	artP	Arginine-binding extracellular protein ArtP
NC_006142.1	181012	snp	T	C	C:20 T:0	CDS	-	187/726	63/241	missense_variant c.187A>G p.Ile63Val	JBOHEFDO_00145	artP	Arginine-binding extracellular protein ArtP
NC_006142.1	181030	complex	GG	CA	CA:19 GG:0	CDS	-	169/726	56/241	missense_variant c.168_169delCCinsTG p.Gln57Glu	JBOHEFDO_00145	artP	Arginine-binding extracellular protein ArtP
NC_006142.1	181043	snp	G	T	T:20 G:0	CDS	-	156/726	52/241	synonymous_variant c.156C>A p.Ile52Ile	JBOHEFDO_00145	artP	Arginine-binding extracellular protein ArtP
NC_006142.1	181064	complex	CACTATTTCTCCATCC	AACAATCTCCCCGTCT	AACAATCTCCCCGTCT:16 CACTATTTCTCCATCC:0	CDS	-	135/726	40/241	synonymous_variant c.120_135delGGATGGAGAAATAGTGinsAGACGGGGAGATTGTT p.46	JBOHEFDO_00145	artP	Arginine-binding extracellular protein ArtP
NC_006142.1	181085	snp	A	G	G:19 A:0	CDS	-	114/726	38/241	synonymous_variant c.114T>C p.Phe38Phe	JBOHEFDO_00145	artP	Arginine-binding extracellular protein ArtP
NC_006142.1	181109	snp	A	G	G:20 A:0	CDS	-	90/726	30/241	synonymous_variant c.90T>C p.Ala30Ala	JBOHEFDO_00145	artP	Arginine-binding extracellular protein ArtP
NC_006142.1	181118	snp	C	G	G:20 C:0	CDS	-	81/726	27/241	synonymous_variant c.81G>C p.Val27Val	JBOHEFDO_00145	artP	Arginine-binding extracellular protein ArtP
NC_006142.1	181133	snp	T	C	C:20 T:0	CDS	-	66/726	22/241	synonymous_variant c.66A>G p.Glu22Glu	JBOHEFDO_00145	artP	Arginine-binding extracellular protein ArtP
NC_006142.1	181162	complex	AC	GT	GT:18 AC:0	CDS	-	37/726	12/241	synonymous_variant c.36_37delGTinsAC p.14	JBOHEFDO_00145	artP	Arginine-binding extracellular protein ArtP
NC_006142.1	181177	snp	A	G	G:18 A:0	CDS	-	22/726	8/241	synonymous_variant c.22T>C p.Leu8Leu	JBOHEFDO_00145	artP	Arginine-binding extracellular protein ArtP
NC_006142.1	181187	snp	C	T	T:17 C:0	CDS	-	12/726	4/241	synonymous_variant c.12G>A p.Leu4Leu	JBOHEFDO_00145	artP	Arginine-binding extracellular protein ArtP
NC_006142.1	181193	snp	C	T	T:16 C:0	CDS	-	6/726	2/241	synonymous_variant c.6G>A p.Lys2Lys	JBOHEFDO_00145	artP	Arginine-binding extracellular protein ArtP
NC_006142.1	181435	snp	T	C	C:12 T:0	CDS	-	1380/1452	460/483	synonymous_variant c.1380A>G p.Val460Val	JBOHEFDO_00146	gatB	Aspartyl/glutamyl-tRNA(Asn/Gln) amidotransferase subunit B
NC_006142.1	181441	snp	C	G	G:13 C:0	CDS	-	1374/1452	458/483	synonymous_variant c.1374G>C p.Gly458Gly	JBOHEFDO_00146	gatB	Aspartyl/glutamyl-tRNA(Asn/Gln) amidotransferase subunit B
NC_006142.1	181450	snp	A	G	G:14 A:0	CDS	-	1365/1452	455/483	synonymous_variant c.1365T>C p.Phe455Phe	JBOHEFDO_00146	gatB	Aspartyl/glutamyl-tRNA(Asn/Gln) amidotransferase subunit B
NC_006142.1	181468	snp	T	C	C:15 T:0	CDS	-	1347/1452	449/483	synonymous_variant c.1347A>G p.Lys449Lys	JBOHEFDO_00146	gatB	Aspartyl/glutamyl-tRNA(Asn/Gln) amidotransferase subunit B
NC_006142.1	181474	snp	A	T	T:16 A:0	CDS	-	1341/1452	447/483	missense_variant c.1341T>A p.Ser447Arg	JBOHEFDO_00146	gatB	Aspartyl/glutamyl-tRNA(Asn/Gln) amidotransferase subunit B
NC_006142.1	181485	complex	ATTT	CCTC	CCTC:16 ATTT:0	CDS	-	1330/1452	443/483	missense_variant c.1327_1330delAAATinsGAGG p.LysCys443GluGly	JBOHEFDO_00146	gatB	Aspartyl/glutamyl-tRNA(Asn/Gln) amidotransferase subunit B
NC_006142.1	181497	complex	TAGA	CAGG	CAGG:17 TAGA:0	CDS	-	1318/1452	439/483	missense_variant c.1315_1318delTCTAinsCCTG p.SerLys439ProGlu	JBOHEFDO_00146	gatB	Aspartyl/glutamyl-tRNA(Asn/Gln) amidotransferase subunit B
NC_006142.1	181534	complex	TAGTATT	CAGCACG	CAGCACG:18 TAGTATT:0	CDS	-	1281/1452	425/483	missense_variant c.1275_1281delAATACTAinsCGTGCTG p.LysIle425AsnVal	JBOHEFDO_00146	gatB	Aspartyl/glutamyl-tRNA(Asn/Gln) amidotransferase subunit B
NC_006142.1	181554	snp	T	C	C:20 T:0	CDS	-	1261/1452	421/483	missense_variant c.1261A>G p.Ile421Val	JBOHEFDO_00146	gatB	Aspartyl/glutamyl-tRNA(Asn/Gln) amidotransferase subunit B
NC_006142.1	181588	snp	T	A	A:20 T:0	CDS	-	1227/1452	409/483	synonymous_variant c.1227A>T p.Pro409Pro	JBOHEFDO_00146	gatB	Aspartyl/glutamyl-tRNA(Asn/Gln) amidotransferase subunit B
NC_006142.1	181604	snp	G	T	T:20 G:0	CDS	-	1211/1452	404/483	missense_variant c.1211C>A p.Ala404Glu	JBOHEFDO_00146	gatB	Aspartyl/glutamyl-tRNA(Asn/Gln) amidotransferase subunit B
NC_006142.1	181621	complex	GACT	AACG	AACG:19 GACT:0	CDS	-	1194/1452	397/483	synonymous_variant c.1191_1194delAGTCinsCGTT p.399	JBOHEFDO_00146	gatB	Aspartyl/glutamyl-tRNA(Asn/Gln) amidotransferase subunit B
NC_006142.1	181642	snp	G	A	A:20 G:0	CDS	-	1173/1452	391/483	synonymous_variant c.1173C>T p.Ser391Ser	JBOHEFDO_00146	gatB	Aspartyl/glutamyl-tRNA(Asn/Gln) amidotransferase subunit B
NC_006142.1	181653	snp	T	C	C:20 T:0	CDS	-	1162/1452	388/483	missense_variant c.1162A>G p.Asn388Asp	JBOHEFDO_00146	gatB	Aspartyl/glutamyl-tRNA(Asn/Gln) amidotransferase subunit B
NC_006142.1	181671	complex	TTAAC	CCAGT	CCAGT:17 TTAAC:0	CDS	-	1144/1452	380/483	missense_variant c.1140_1144delGTTAAinsACTGG p.Ile382Val	JBOHEFDO_00146	gatB	Aspartyl/glutamyl-tRNA(Asn/Gln) amidotransferase subunit B
NC_006142.1	181686	snp	C	T	T:19 C:0	CDS	-	1129/1452	377/483	missense_variant c.1129G>A p.Asp377Asn	JBOHEFDO_00146	gatB	Aspartyl/glutamyl-tRNA(Asn/Gln) amidotransferase subunit B
NC_006142.1	181702	snp	G	A	A:20 G:0	CDS	-	1113/1452	371/483	synonymous_variant c.1113C>T p.Cys371Cys	JBOHEFDO_00146	gatB	Aspartyl/glutamyl-tRNA(Asn/Gln) amidotransferase subunit B
NC_006142.1	181709	snp	C	T	T:20 C:0	CDS	-	1106/1452	369/483	missense_variant c.1106G>A p.Ser369Asn	JBOHEFDO_00146	gatB	Aspartyl/glutamyl-tRNA(Asn/Gln) amidotransferase subunit B
NC_006142.1	181720	snp	T	C	C:20 T:0	CDS	-	1095/1452	365/483	synonymous_variant c.1095A>G p.Ser365Ser	JBOHEFDO_00146	gatB	Aspartyl/glutamyl-tRNA(Asn/Gln) amidotransferase subunit B
NC_006142.1	181741	complex	AAAT	GAAC	GAAC:20 AAAT:0	CDS	-	1074/1452	357/483	synonymous_variant c.1071_1074delATTTinsGTTC p.359	JBOHEFDO_00146	gatB	Aspartyl/glutamyl-tRNA(Asn/Gln) amidotransferase subunit B
NC_006142.1	181751	complex	GTAA	CTAG	CTAG:20 GTAA:0	CDS	-	1064/1452	354/483	missense_variant c.1061_1064delTTACinsCTAG p.IleThr354ThrSer	JBOHEFDO_00146	gatB	Aspartyl/glutamyl-tRNA(Asn/Gln) amidotransferase subunit B
NC_006142.1	181768	snp	G	A	A:20 G:0	CDS	-	1047/1452	349/483	synonymous_variant c.1047C>T p.Leu349Leu	JBOHEFDO_00146	gatB	Aspartyl/glutamyl-tRNA(Asn/Gln) amidotransferase subunit B
NC_006142.1	181818	complex	TA	CC	CC:19 TA:0	CDS	-	997/1452	332/483	missense_variant c.996_997delTAinsGG p.Ile333Val	JBOHEFDO_00146	gatB	Aspartyl/glutamyl-tRNA(Asn/Gln) amidotransferase subunit B
NC_006142.1	181828	complex	TGA	GGC	GGC:20 TGA:0	CDS	-	987/1452	329/483	missense_variant c.985_987delTCAinsGCC p.Ser329Ala	JBOHEFDO_00146	gatB	Aspartyl/glutamyl-tRNA(Asn/Gln) amidotransferase subunit B
NC_006142.1	181839	complex	TTCCA	CTTCG	CTTCG:18 TTCCA:0	CDS	-	976/1452	324/483	missense_variant c.972_976delTGGAAinsCGAAG p.GlyIle325GluVal	JBOHEFDO_00146	gatB	Aspartyl/glutamyl-tRNA(Asn/Gln) amidotransferase subunit B
NC_006142.1	181855	snp	G	A	A:20 G:0	CDS	-	960/1452	320/483	synonymous_variant c.960C>T p.Ser320Ser	JBOHEFDO_00146	gatB	Aspartyl/glutamyl-tRNA(Asn/Gln) amidotransferase subunit B
NC_006142.1	181861	snp	A	G	G:20 A:0	CDS	-	954/1452	318/483	synonymous_variant c.954T>C p.Gly318Gly	JBOHEFDO_00146	gatB	Aspartyl/glutamyl-tRNA(Asn/Gln) amidotransferase subunit B
NC_006142.1	181869	complex	TCTTT	CTTTC	CTTTC:19 TCTTT:0	CDS	-	946/1452	314/483	missense_variant c.942_946delAAAGAinsGAAAG p.Lys316Glu	JBOHEFDO_00146	gatB	Aspartyl/glutamyl-tRNA(Asn/Gln) amidotransferase subunit B
NC_006142.1	181902	complex	AT	GC	GC:19 AT:0	CDS	-	913/1452	304/483	synonymous_variant c.912_913delATinsGC p.306	JBOHEFDO_00146	gatB	Aspartyl/glutamyl-tRNA(Asn/Gln) amidotransferase subunit B
NC_006142.1	181912	complex	ACTTGA	GTTTGC	GTTTGC:18 ACTTGA:0	CDS	-	903/1452	300/483	missense_variant c.898_903delTCAAGTinsGCAAAC p.SerSer300AlaAsn	JBOHEFDO_00146	gatB	Aspartyl/glutamyl-tRNA(Asn/Gln) amidotransferase subunit B
NC_006142.1	181924	snp	C	T	T:20 C:0	CDS	-	891/1452	297/483	synonymous_variant c.891G>A p.Glu297Glu	JBOHEFDO_00146	gatB	Aspartyl/glutamyl-tRNA(Asn/Gln) amidotransferase subunit B
NC_006142.1	181943	complex	TG	GA	GA:19 TG:0	CDS	-	872/1452	291/483	missense_variant c.871_872delCAinsTC p.His291Ser	JBOHEFDO_00146	gatB	Aspartyl/glutamyl-tRNA(Asn/Gln) amidotransferase subunit B
NC_006142.1	181954	snp	T	C	C:20 T:0	CDS	-	861/1452	287/483	synonymous_variant c.861A>G p.Pro287Pro	JBOHEFDO_00146	gatB	Aspartyl/glutamyl-tRNA(Asn/Gln) amidotransferase subunit B
NC_006142.1	181966	snp	T	A	A:20 T:0	CDS	-	849/1452	283/483	synonymous_variant c.849A>T p.Pro283Pro	JBOHEFDO_00146	gatB	Aspartyl/glutamyl-tRNA(Asn/Gln) amidotransferase subunit B
NC_006142.1	181972	snp	T	A	A:20 T:0	CDS	-	843/1452	281/483	synonymous_variant c.843A>T p.Pro281Pro	JBOHEFDO_00146	gatB	Aspartyl/glutamyl-tRNA(Asn/Gln) amidotransferase subunit B
NC_006142.1	181990	complex	CAA	AAG	AAG:19 CAA:0	CDS	-	825/1452	275/483	synonymous_variant c.823_825delTTGinsCTT p.276	JBOHEFDO_00146	gatB	Aspartyl/glutamyl-tRNA(Asn/Gln) amidotransferase subunit B
NC_006142.1	182028	complex	AA	CG	CG:19 AA:0	CDS	-	787/1452	262/483	missense_variant c.786_787delTTinsCG p.Cys263Gly	JBOHEFDO_00146	gatB	Aspartyl/glutamyl-tRNA(Asn/Gln) amidotransferase subunit B
NC_006142.1	182036	snp	A	G	G:19 A:0	CDS	-	779/1452	260/483	missense_variant c.779T>C p.Val260Ala	JBOHEFDO_00146	gatB	Aspartyl/glutamyl-tRNA(Asn/Gln) amidotransferase subunit B
NC_006142.1	182059	complex	GATG	AATT	AATT:19 GATG:0	CDS	-	756/1452	251/483	synonymous_variant c.753_756delCATCinsAATT p.253	JBOHEFDO_00146	gatB	Aspartyl/glutamyl-tRNA(Asn/Gln) amidotransferase subunit B
NC_006142.1	182075	snp	C	T	T:20 C:0	CDS	-	740/1452	247/483	missense_variant c.740G>A p.Ser247Asn	JBOHEFDO_00146	gatB	Aspartyl/glutamyl-tRNA(Asn/Gln) amidotransferase subunit B
NC_006142.1	182083	complex	TAAATCG	CAAGTCT	CAAGTCT:19 TAAATCG:0	CDS	-	732/1452	242/483	synonymous_variant c.726_732delCGATTTAinsAGACTTG p.245	JBOHEFDO_00146	gatB	Aspartyl/glutamyl-tRNA(Asn/Gln) amidotransferase subunit B
NC_006142.1	182125	complex	GATG	AATA	AATA:18 GATG:0	CDS	-	690/1452	229/483	synonymous_variant c.687_690delCATCinsTATT p.231	JBOHEFDO_00146	gatB	Aspartyl/glutamyl-tRNA(Asn/Gln) amidotransferase subunit B
NC_006142.1	182134	complex	GATGGAG	AATTGAA	AATTGAA:18 GATGGAG:0	CDS	-	681/1452	225/483	synonymous_variant c.675_681delCTCCATCinsTTCAATT p.228	JBOHEFDO_00146	gatB	Aspartyl/glutamyl-tRNA(Asn/Gln) amidotransferase subunit B
NC_006142.1	182167	complex	ACCT	GCCG	GCCG:18 ACCT:0	CDS	-	648/1452	215/483	synonymous_variant c.645_648delAGGTinsCGGC p.217	JBOHEFDO_00146	gatB	Aspartyl/glutamyl-tRNA(Asn/Gln) amidotransferase subunit B
NC_006142.1	182175	complex	CCTCG	GTTCA	GTTCA:18 CCTCG:0	CDS	-	640/1452	212/483	missense_variant c.636_640delCGAGGinsTGAAC p.Ala214Pro	JBOHEFDO_00146	gatB	Aspartyl/glutamyl-tRNA(Asn/Gln) amidotransferase subunit B
NC_006142.1	182190	snp	T	G	G:20 T:0	CDS	-	625/1452	209/483	synonymous_variant c.625A>C p.Arg209Arg	JBOHEFDO_00146	gatB	Aspartyl/glutamyl-tRNA(Asn/Gln) amidotransferase subunit B
NC_006142.1	182209	snp	A	G	G:20 A:0	CDS	-	606/1452	202/483	synonymous_variant c.606T>C p.Cys202Cys	JBOHEFDO_00146	gatB	Aspartyl/glutamyl-tRNA(Asn/Gln) amidotransferase subunit B
NC_006142.1	182215	complex	TAAC	CATT	CATT:18 TAAC:0	CDS	-	600/1452	199/483	missense_variant c.597_600delGTTAinsAATG p.Leu200Met	JBOHEFDO_00146	gatB	Aspartyl/glutamyl-tRNA(Asn/Gln) amidotransferase subunit B
NC_006142.1	182242	snp	A	G	G:20 A:0	CDS	-	573/1452	191/483	synonymous_variant c.573T>C p.Cys191Cys	JBOHEFDO_00146	gatB	Aspartyl/glutamyl-tRNA(Asn/Gln) amidotransferase subunit B
NC_006142.1	182251	snp	T	G	G:20 T:0	CDS	-	564/1452	188/483	synonymous_variant c.564A>C p.Ile188Ile	JBOHEFDO_00146	gatB	Aspartyl/glutamyl-tRNA(Asn/Gln) amidotransferase subunit B
NC_006142.1	182262	snp	A	G	G:20 A:0	CDS	-	553/1452	185/483	synonymous_variant c.553T>C p.Leu185Leu	JBOHEFDO_00146	gatB	Aspartyl/glutamyl-tRNA(Asn/Gln) amidotransferase subunit B
NC_006142.1	182272	snp	T	C	C:20 T:0	CDS	-	543/1452	181/483	synonymous_variant c.543A>G p.Leu181Leu	JBOHEFDO_00146	gatB	Aspartyl/glutamyl-tRNA(Asn/Gln) amidotransferase subunit B
NC_006142.1	182293	snp	T	A	A:19 T:0	CDS	-	522/1452	174/483	synonymous_variant c.522A>T p.Ala174Ala	JBOHEFDO_00146	gatB	Aspartyl/glutamyl-tRNA(Asn/Gln) amidotransferase subunit B
NC_006142.1	182299	complex	TTCC	ATCA	ATCA:19 TTCC:0	CDS	-	516/1452	171/483	missense_variant c.513_516delGGAAinsTGAT p.Glu172Asp	JBOHEFDO_00146	gatB	Aspartyl/glutamyl-tRNA(Asn/Gln) amidotransferase subunit B
NC_006142.1	182323	complex	AGTTACGATC	GGTCACAATT	GGTCACAATT:13 AGTTACGATC:0	CDS	-	492/1452	161/483	synonymous_variant c.483_492delGATCGTAACTinsAATTGTGACC p.165	JBOHEFDO_00146	gatB	Aspartyl/glutamyl-tRNA(Asn/Gln) amidotransferase subunit B
NC_006142.1	182341	complex	CCCG	TCCA	TCCA:14 CCCG:0	CDS	-	474/1452	157/483	synonymous_variant c.471_474delCGGGinsTGGA p.159	JBOHEFDO_00146	gatB	Aspartyl/glutamyl-tRNA(Asn/Gln) amidotransferase subunit B
NC_006142.1	182350	snp	A	G	G:15 A:0	CDS	-	465/1452	155/483	synonymous_variant c.465T>C p.Ala155Ala	JBOHEFDO_00146	gatB	Aspartyl/glutamyl-tRNA(Asn/Gln) amidotransferase subunit B
NC_006142.1	182356	complex	GTTC	ATTT	ATTT:15 GTTC:0	CDS	-	459/1452	152/483	synonymous_variant c.456_459delGAACinsAAAT p.154	JBOHEFDO_00146	gatB	Aspartyl/glutamyl-tRNA(Asn/Gln) amidotransferase subunit B
NC_006142.1	182368	complex	CAT	AAA	AAA:16 CAT:0	CDS	-	447/1452	149/483	missense_variant c.445_447delATGinsTTT p.Met149Phe	JBOHEFDO_00146	gatB	Aspartyl/glutamyl-tRNA(Asn/Gln) amidotransferase subunit B
NC_006142.1	182379	snp	A	G	G:17 A:0	CDS	-	436/1452	146/483	missense_variant c.436T>C p.Tyr146His	JBOHEFDO_00146	gatB	Aspartyl/glutamyl-tRNA(Asn/Gln) amidotransferase subunit B
NC_006142.1	182395	snp	A	C	C:17 A:0	CDS	-	420/1452	140/483	missense_variant c.420T>G p.Ile140Met	JBOHEFDO_00146	gatB	Aspartyl/glutamyl-tRNA(Asn/Gln) amidotransferase subunit B
NC_006142.1	182407	snp	A	C	C:17 A:0	CDS	-	408/1452	136/483	synonymous_variant c.408T>G p.Ala136Ala	JBOHEFDO_00146	gatB	Aspartyl/glutamyl-tRNA(Asn/Gln) amidotransferase subunit B
NC_006142.1	182413	snp	T	C	C:17 T:0	CDS	-	402/1452	134/483	synonymous_variant c.402A>G p.Gln134Gln	JBOHEFDO_00146	gatB	Aspartyl/glutamyl-tRNA(Asn/Gln) amidotransferase subunit B
NC_006142.1	182437	snp	A	G	G:17 A:0	CDS	-	378/1452	126/483	synonymous_variant c.378T>C p.Arg126Arg	JBOHEFDO_00146	gatB	Aspartyl/glutamyl-tRNA(Asn/Gln) amidotransferase subunit B
NC_006142.1	182446	snp	C	T	T:16 C:0	CDS	-	369/1452	123/483	synonymous_variant c.369G>A p.Lys123Lys	JBOHEFDO_00146	gatB	Aspartyl/glutamyl-tRNA(Asn/Gln) amidotransferase subunit B
NC_006142.1	182503	snp	A	G	G:14 A:0	CDS	-	312/1452	104/483	synonymous_variant c.312T>C p.Tyr104Tyr	JBOHEFDO_00146	gatB	Aspartyl/glutamyl-tRNA(Asn/Gln) amidotransferase subunit B
NC_006142.1	182512	complex	TGAAATC	CGAGATT	CGAGATT:14 TGAAATC:0	CDS	-	303/1452	99/483	synonymous_variant c.297_303delGATTTCAinsAATCTCG p.102	JBOHEFDO_00146	gatB	Aspartyl/glutamyl-tRNA(Asn/Gln) amidotransferase subunit B
NC_006142.1	182524	snp	G	A	A:16 G:0	CDS	-	291/1452	97/483	synonymous_variant c.291C>T p.Gly97Gly	JBOHEFDO_00146	gatB	Aspartyl/glutamyl-tRNA(Asn/Gln) amidotransferase subunit B
NC_006142.1	182530	complex	TGGT	GGGC	GGGC:16 TGGT:0	CDS	-	285/1452	94/483	synonymous_variant c.282_285delACCAinsGCCC p.96	JBOHEFDO_00146	gatB	Aspartyl/glutamyl-tRNA(Asn/Gln) amidotransferase subunit B
NC_006142.1	182539	snp	T	A	A:17 T:0	CDS	-	276/1452	92/483	synonymous_variant c.276A>T p.Ala92Ala	JBOHEFDO_00146	gatB	Aspartyl/glutamyl-tRNA(Asn/Gln) amidotransferase subunit B
NC_006142.1	182587	snp	C	A	A:20 C:0	CDS	-	228/1452	76/483	synonymous_variant c.228G>T p.Ala76Ala	JBOHEFDO_00146	gatB	Aspartyl/glutamyl-tRNA(Asn/Gln) amidotransferase subunit B
NC_006142.1	182596	complex	TG	CC	CC:19 TG:0	CDS	-	219/1452	73/483	missense_variant c.218_219delCAinsGG p.Ala73Gly	JBOHEFDO_00146	gatB	Aspartyl/glutamyl-tRNA(Asn/Gln) amidotransferase subunit B
NC_006142.1	182602	snp	T	C	C:20 T:0	CDS	-	213/1452	71/483	synonymous_variant c.213A>G p.Gly71Gly	JBOHEFDO_00146	gatB	Aspartyl/glutamyl-tRNA(Asn/Gln) amidotransferase subunit B
NC_006142.1	182620	complex	ATGTACA	GTATACG	GTATACG:19 ATGTACA:0	CDS	-	195/1452	63/483	missense_variant c.189_195delTGTACATinsCGTATAC p.His65Tyr	JBOHEFDO_00146	gatB	Aspartyl/glutamyl-tRNA(Asn/Gln) amidotransferase subunit B
NC_006142.1	182632	snp	T	C	C:20 T:0	CDS	-	183/1452	61/483	synonymous_variant c.183A>G p.Lys61Lys	JBOHEFDO_00146	gatB	Aspartyl/glutamyl-tRNA(Asn/Gln) amidotransferase subunit B
NC_006142.1	182644	snp	A	C	C:20 A:0	CDS	-	171/1452	57/483	synonymous_variant c.171T>G p.Pro57Pro	JBOHEFDO_00146	gatB	Aspartyl/glutamyl-tRNA(Asn/Gln) amidotransferase subunit B
NC_006142.1	182656	snp	A	G	G:20 A:0	CDS	-	159/1452	53/483	synonymous_variant c.159T>C p.Pro53Pro	JBOHEFDO_00146	gatB	Aspartyl/glutamyl-tRNA(Asn/Gln) amidotransferase subunit B
NC_006142.1	182683	complex	TTGT	CTGC	CTGC:18 TTGT:0	CDS	-	132/1452	43/483	synonymous_variant c.129_132delACAAinsGCAG p.45	JBOHEFDO_00146	gatB	Aspartyl/glutamyl-tRNA(Asn/Gln) amidotransferase subunit B
NC_006142.1	182692	complex	CGGAC	TGGAT	TGGAT:19 CGGAC:0	CDS	-	123/1452	40/483	missense_variant c.119_123delGTCCGinsATCCA p.Ser40Asn	JBOHEFDO_00146	gatB	Aspartyl/glutamyl-tRNA(Asn/Gln) amidotransferase subunit B
NC_006142.1	182709	complex	GAGTG	TAGTA	TAGTA:19 GAGTG:0	CDS	-	106/1452	34/483	missense_variant c.102_106delCACTCinsTACTA p.Leu36Ile	JBOHEFDO_00146	gatB	Aspartyl/glutamyl-tRNA(Asn/Gln) amidotransferase subunit B
NC_006142.1	182736	snp	T	A	A:19 T:0	CDS	-	79/1452	27/483	missense_variant c.79A>T p.Thr27Ser	JBOHEFDO_00146	gatB	Aspartyl/glutamyl-tRNA(Asn/Gln) amidotransferase subunit B
NC_006142.1	182775	snp	C	T	T:15 C:0	CDS	-	40/1452	14/483	missense_variant c.40G>A p.Val14Ile	JBOHEFDO_00146	gatB	Aspartyl/glutamyl-tRNA(Asn/Gln) amidotransferase subunit B
NC_006142.1	182788	snp	C	T	T:14 C:0	CDS	-	27/1452	9/483	synonymous_variant c.27G>A p.Gly9Gly	JBOHEFDO_00146	gatB	Aspartyl/glutamyl-tRNA(Asn/Gln) amidotransferase subunit B
NC_006142.1	182797	snp	T	A	A:13 T:0	CDS	-	18/1452	6/483	synonymous_variant c.18A>T p.Gly6Gly	JBOHEFDO_00146	gatB	Aspartyl/glutamyl-tRNA(Asn/Gln) amidotransferase subunit B
NC_006142.1	182810	snp	T	G	G:13 T:0	CDS	-	5/1452	2/483	missense_variant c.5A>C p.Glu2Ala	JBOHEFDO_00146	gatB	Aspartyl/glutamyl-tRNA(Asn/Gln) amidotransferase subunit B
NC_006142.1	182819	snp	T	A	A:12 T:0
NC_006142.1	183005	snp	G	A	A:11 G:0	CDS	-	1446/1482	482/493	synonymous_variant c.1446C>T p.Gly482Gly	JBOHEFDO_00147	gatA	Glutamyl-tRNA(Gln) amidotransferase subunit A
NC_006142.1	183010	snp	T	A	A:11 T:0	CDS	-	1441/1482	481/493	missense_variant c.1441A>T p.Thr481Ser	JBOHEFDO_00147	gatA	Glutamyl-tRNA(Gln) amidotransferase subunit A
NC_006142.1	183020	complex	AGAC	CGAT	CGAT:12 AGAC:0	CDS	-	1431/1482	476/493	synonymous_variant c.1428_1431delGTCTinsATCG p.478	JBOHEFDO_00147	gatA	Glutamyl-tRNA(Gln) amidotransferase subunit A
NC_006142.1	183038	snp	G	A	A:13 G:0	CDS	-	1413/1482	471/493	synonymous_variant c.1413C>T p.Asn471Asn	JBOHEFDO_00147	gatA	Glutamyl-tRNA(Gln) amidotransferase subunit A
NC_006142.1	183059	complex	TCCA	ACCT	ACCT:15 TCCA:0	CDS	-	1392/1482	463/493	synonymous_variant c.1389_1392delTGGAinsAGGT p.465	JBOHEFDO_00147	gatA	Glutamyl-tRNA(Gln) amidotransferase subunit A
NC_006142.1	183092	complex	CGCT	TGCC	TGCC:18 CGCT:0	CDS	-	1359/1482	452/493	synonymous_variant c.1356_1359delAGCGinsGGCA p.454	JBOHEFDO_00147	gatA	Glutamyl-tRNA(Gln) amidotransferase subunit A
NC_006142.1	183101	snp	C	T	T:19 C:0	CDS	-	1350/1482	450/493	synonymous_variant c.1350G>A p.Gly450Gly	JBOHEFDO_00147	gatA	Glutamyl-tRNA(Gln) amidotransferase subunit A
NC_006142.1	183113	complex	TGATA	CGATG	CGATG:19 TGATA:0	CDS	-	1338/1482	445/493	missense_variant c.1334_1338delTATCAinsCATCG p.Val445Ala	JBOHEFDO_00147	gatA	Glutamyl-tRNA(Gln) amidotransferase subunit A
NC_006142.1	183161	snp	A	G	G:20 A:0	CDS	-	1290/1482	430/493	synonymous_variant c.1290T>C p.Asn430Asn	JBOHEFDO_00147	gatA	Glutamyl-tRNA(Gln) amidotransferase subunit A
NC_006142.1	183179	complex	TGGG	CGGA	CGGA:20 TGGG:0	CDS	-	1272/1482	423/493	synonymous_variant c.1269_1272delCCCAinsTCCG p.425	JBOHEFDO_00147	gatA	Glutamyl-tRNA(Gln) amidotransferase subunit A
NC_006142.1	183209	complex	TGCTGCAGATGGG	AGCTTCGGTCGGT	AGCTTCGGTCGGT:12 TGCTGCAGATGGG:0	CDS	-	1242/1482	410/493	missense_variant c.1230_1242delCCCATCTGCAGCAinsACCGACCGAAGCT p.SerAla412ThrGlu	JBOHEFDO_00147	gatA	Glutamyl-tRNA(Gln) amidotransferase subunit A
NC_006142.1	183226	complex	TT	CA	CA:12 TT:0	CDS	-	1225/1482	408/493	missense_variant c.1224_1225delAAinsTG p.Thr409Ala	JBOHEFDO_00147	gatA	Glutamyl-tRNA(Gln) amidotransferase subunit A
NC_006142.1	183233	snp	T	C	C:12 T:0	CDS	-	1218/1482	406/493	synonymous_variant c.1218A>G p.Leu406Leu	JBOHEFDO_00147	gatA	Glutamyl-tRNA(Gln) amidotransferase subunit A
NC_006142.1	183239	complex	AGCATT	GGCGTC	GGCGTC:12 AGCATT:0	CDS	-	1212/1482	403/493	missense_variant c.1207_1212delAATGCTinsGACGCC p.Asn403Asp	JBOHEFDO_00147	gatA	Glutamyl-tRNA(Gln) amidotransferase subunit A
NC_006142.1	183253	snp	T	C	C:18 T:0	CDS	-	1198/1482	400/493	missense_variant c.1198A>G p.Thr400Ala	JBOHEFDO_00147	gatA	Glutamyl-tRNA(Gln) amidotransferase subunit A
NC_006142.1	183269	snp	G	A	A:19 G:0	CDS	-	1182/1482	394/493	synonymous_variant c.1182C>T p.Asp394Asp	JBOHEFDO_00147	gatA	Glutamyl-tRNA(Gln) amidotransferase subunit A
NC_006142.1	183284	snp	G	A	A:20 G:0	CDS	-	1167/1482	389/493	synonymous_variant c.1167C>T p.Arg389Arg	JBOHEFDO_00147	gatA	Glutamyl-tRNA(Gln) amidotransferase subunit A
NC_006142.1	183296	snp	T	C	C:20 T:0	CDS	-	1155/1482	385/493	synonymous_variant c.1155A>G p.Gln385Gln	JBOHEFDO_00147	gatA	Glutamyl-tRNA(Gln) amidotransferase subunit A
NC_006142.1	183305	complex	AAA	TAG	TAG:20 AAA:0	CDS	-	1146/1482	382/493	missense_variant c.1144_1146delTTTinsCTA p.Phe382Leu	JBOHEFDO_00147	gatA	Glutamyl-tRNA(Gln) amidotransferase subunit A
NC_006142.1	183327	snp	T	C	C:20 T:0	CDS	-	1124/1482	375/493	missense_variant c.1124A>G p.Asn375Ser	JBOHEFDO_00147	gatA	Glutamyl-tRNA(Gln) amidotransferase subunit A
NC_006142.1	183335	complex	TAGT	AAGC	AAGC:19 TAGT:0	CDS	-	1116/1482	371/493	synonymous_variant c.1113_1116delACTAinsGCTT p.373	JBOHEFDO_00147	gatA	Glutamyl-tRNA(Gln) amidotransferase subunit A
NC_006142.1	183352	snp	G	T	T:20 G:0	CDS	-	1099/1482	367/493	missense_variant c.1099C>A p.Leu367Ile	JBOHEFDO_00147	gatA	Glutamyl-tRNA(Gln) amidotransferase subunit A
NC_006142.1	183362	snp	G	A	A:20 G:0	CDS	-	1089/1482	363/493	synonymous_variant c.1089C>T p.Arg363Arg	JBOHEFDO_00147	gatA	Glutamyl-tRNA(Gln) amidotransferase subunit A
NC_006142.1	183374	complex	TTCT	CTCC	CTCC:19 TTCT:0	CDS	-	1077/1482	358/493	synonymous_variant c.1074_1077delAGAAinsGGAG p.360	JBOHEFDO_00147	gatA	Glutamyl-tRNA(Gln) amidotransferase subunit A
NC_006142.1	183389	snp	C	T	T:20 C:0	CDS	-	1062/1482	354/493	synonymous_variant c.1062G>A p.Ser354Ser	JBOHEFDO_00147	gatA	Glutamyl-tRNA(Gln) amidotransferase subunit A
NC_006142.1	183395	snp	T	A	A:20 T:0	CDS	-	1056/1482	352/493	synonymous_variant c.1056A>T p.Thr352Thr	JBOHEFDO_00147	gatA	Glutamyl-tRNA(Gln) amidotransferase subunit A
NC_006142.1	183413	snp	A	G	G:20 A:0	CDS	-	1038/1482	346/493	synonymous_variant c.1038T>C p.Asp346Asp	JBOHEFDO_00147	gatA	Glutamyl-tRNA(Gln) amidotransferase subunit A
NC_006142.1	183432	complex	TA	CG	CG:20 TA:0	CDS	-	1019/1482	340/493	missense_variant c.1018_1019delTAinsCG p.Tyr340Arg	JBOHEFDO_00147	gatA	Glutamyl-tRNA(Gln) amidotransferase subunit A
NC_006142.1	183446	complex	GCCA	ACCG	ACCG:17 GCCA:0	CDS	-	1005/1482	334/493	synonymous_variant c.1002_1005delTGGCinsCGGT p.336	JBOHEFDO_00147	gatA	Glutamyl-tRNA(Gln) amidotransferase subunit A
NC_006142.1	183455	complex	CACACCATCG	AACGCCGTCA	AACGCCGTCA:17 CACACCATCG:0	CDS	-	996/1482	329/493	synonymous_variant c.987_996delCGATGGTGTGinsTGACGGCGTT p.333	JBOHEFDO_00147	gatA	Glutamyl-tRNA(Gln) amidotransferase subunit A
NC_006142.1	183484	snp	C	A	A:20 C:0	CDS	-	967/1482	323/493	missense_variant c.967G>T p.Ala323Ser	JBOHEFDO_00147	gatA	Glutamyl-tRNA(Gln) amidotransferase subunit A
NC_006142.1	183494	snp	T	C	C:20 T:0	CDS	-	957/1482	319/493	synonymous_variant c.957A>G p.Pro319Pro	JBOHEFDO_00147	gatA	Glutamyl-tRNA(Gln) amidotransferase subunit A
NC_006142.1	183515	snp	T	G	G:20 T:0	CDS	-	936/1482	312/493	synonymous_variant c.936A>C p.Ala312Ala	JBOHEFDO_00147	gatA	Glutamyl-tRNA(Gln) amidotransferase subunit A
NC_006142.1	183524	snp	A	G	G:20 A:0	CDS	-	927/1482	309/493	synonymous_variant c.927T>C p.Tyr309Tyr	JBOHEFDO_00147	gatA	Glutamyl-tRNA(Gln) amidotransferase subunit A
NC_006142.1	183536	snp	T	C	C:20 T:0	CDS	-	915/1482	305/493	synonymous_variant c.915A>G p.Pro305Pro	JBOHEFDO_00147	gatA	Glutamyl-tRNA(Gln) amidotransferase subunit A
NC_006142.1	183551	snp	T	A	A:20 T:0	CDS	-	900/1482	300/493	synonymous_variant c.900A>T p.Val300Val	JBOHEFDO_00147	gatA	Glutamyl-tRNA(Gln) amidotransferase subunit A
NC_006142.1	183566	snp	A	G	G:20 A:0	CDS	-	885/1482	295/493	synonymous_variant c.885T>C p.Ala295Ala	JBOHEFDO_00147	gatA	Glutamyl-tRNA(Gln) amidotransferase subunit A
NC_006142.1	183593	snp	A	C	C:20 A:0	CDS	-	858/1482	286/493	missense_variant c.858T>G p.His286Gln	JBOHEFDO_00147	gatA	Glutamyl-tRNA(Gln) amidotransferase subunit A
NC_006142.1	183614	complex	GT	AG	AG:19 GT:0	CDS	-	837/1482	279/493	missense_variant c.836_837delACinsCT p.His279Pro	JBOHEFDO_00147	gatA	Glutamyl-tRNA(Gln) amidotransferase subunit A
NC_006142.1	183629	snp	A	G	G:20 A:0	CDS	-	822/1482	274/493	synonymous_variant c.822T>C p.Gly274Gly	JBOHEFDO_00147	gatA	Glutamyl-tRNA(Gln) amidotransferase subunit A
NC_006142.1	183641	snp	A	G	G:20 A:0	CDS	-	810/1482	270/493	synonymous_variant c.810T>C p.Ser270Ser	JBOHEFDO_00147	gatA	Glutamyl-tRNA(Gln) amidotransferase subunit A
NC_006142.1	183653	snp	T	A	A:20 T:0	CDS	-	798/1482	266/493	synonymous_variant c.798A>T p.Gly266Gly	JBOHEFDO_00147	gatA	Glutamyl-tRNA(Gln) amidotransferase subunit A
NC_006142.1	183659	snp	T	C	C:20 T:0	CDS	-	792/1482	264/493	synonymous_variant c.792A>G p.Lys264Lys	JBOHEFDO_00147	gatA	Glutamyl-tRNA(Gln) amidotransferase subunit A
NC_006142.1	183683	snp	T	G	G:20 T:0	CDS	-	768/1482	256/493	synonymous_variant c.768A>C p.Ile256Ile	JBOHEFDO_00147	gatA	Glutamyl-tRNA(Gln) amidotransferase subunit A
NC_006142.1	183709	complex	TTGCG	CTGCT	CTGCT:20 TTGCG:0	CDS	-	742/1482	246/493	missense_variant c.738_742delCGCAAinsAGCAG p.AsnAlaLys246LysAlaGlu	JBOHEFDO_00147	gatA	Glutamyl-tRNA(Gln) amidotransferase subunit A
NC_006142.1	183719	snp	T	C	C:20 T:0	CDS	-	732/1482	244/493	synonymous_variant c.732A>G p.Ser244Ser	JBOHEFDO_00147	gatA	Glutamyl-tRNA(Gln) amidotransferase subunit A
NC_006142.1	183737	snp	G	A	A:20 G:0	CDS	-	714/1482	238/493	synonymous_variant c.714C>T p.Asp238Asp	JBOHEFDO_00147	gatA	Glutamyl-tRNA(Gln) amidotransferase subunit A
NC_006142.1	183743	snp	A	T	T:20 A:0	CDS	-	708/1482	236/493	synonymous_variant c.708T>A p.Gly236Gly	JBOHEFDO_00147	gatA	Glutamyl-tRNA(Gln) amidotransferase subunit A
NC_006142.1	183767	complex	ACTGCTA	GCTACTG	GCTACTG:18 ACTGCTA:0	CDS	-	684/1482	226/493	synonymous_variant c.678_684delTAGCAGTinsCAGTAGC p.229	JBOHEFDO_00147	gatA	Glutamyl-tRNA(Gln) amidotransferase subunit A
NC_006142.1	183791	snp	G	A	A:20 G:0	CDS	-	660/1482	220/493	synonymous_variant c.660C>T p.Phe220Phe	JBOHEFDO_00147	gatA	Glutamyl-tRNA(Gln) amidotransferase subunit A
NC_006142.1	183806	snp	A	G	G:20 A:0	CDS	-	645/1482	215/493	synonymous_variant c.645T>C p.Asp215Asp	JBOHEFDO_00147	gatA	Glutamyl-tRNA(Gln) amidotransferase subunit A
NC_006142.1	183815	snp	A	G	G:20 A:0	CDS	-	636/1482	212/493	synonymous_variant c.636T>C p.Ser212Ser	JBOHEFDO_00147	gatA	Glutamyl-tRNA(Gln) amidotransferase subunit A
NC_006142.1	183833	snp	A	T	T:19 A:0	CDS	-	618/1482	206/493	synonymous_variant c.618T>A p.Gly206Gly	JBOHEFDO_00147	gatA	Glutamyl-tRNA(Gln) amidotransferase subunit A
NC_006142.1	183842	complex	TGAG	CGAA	CGAA:14 TGAG:0	CDS	-	609/1482	202/493	synonymous_variant c.606_609delCTCAinsTTCG p.204	JBOHEFDO_00147	gatA	Glutamyl-tRNA(Gln) amidotransferase subunit A
NC_006142.1	183851	complex	GCCATATGTAGGTTTAAATCCA	TCCGTAAGTGGGCTTGAACCCG	TCCGTAAGTGGGCTTGAACCCG:13 GCCATATGTAGGTTTAAATCCA:0	CDS	-	600/1482	193/493	synonymous_variant c.579_600delTGGATTTAAACCTACATATGGCinsCGGGTTCAAGCCCACTTACGGA p.201	JBOHEFDO_00147	gatA	Glutamyl-tRNA(Gln) amidotransferase subunit A
NC_006142.1	183881	snp	T	C	C:18 T:0	CDS	-	570/1482	190/493	synonymous_variant c.570A>G p.Thr190Thr	JBOHEFDO_00147	gatA	Glutamyl-tRNA(Gln) amidotransferase subunit A
NC_006142.1	183887	snp	A	G	G:18 A:0	CDS	-	564/1482	188/493	synonymous_variant c.564T>C p.Ser188Ser	JBOHEFDO_00147	gatA	Glutamyl-tRNA(Gln) amidotransferase subunit A
NC_006142.1	183893	snp	T	A	A:19 T:0	CDS	-	558/1482	186/493	synonymous_variant c.558A>T p.Pro186Pro	JBOHEFDO_00147	gatA	Glutamyl-tRNA(Gln) amidotransferase subunit A
NC_006142.1	183908	complex	ACCA	GCCT	GCCT:20 ACCA:0	CDS	-	543/1482	180/493	synonymous_variant c.540_543delTGGTinsAGGC p.182	JBOHEFDO_00147	gatA	Glutamyl-tRNA(Gln) amidotransferase subunit A
NC_006142.1	183920	snp	G	A	A:20 G:0	CDS	-	531/1482	177/493	synonymous_variant c.531C>T p.Ser177Ser	JBOHEFDO_00147	gatA	Glutamyl-tRNA(Gln) amidotransferase subunit A
NC_006142.1	183938	snp	A	T	T:20 A:0	CDS	-	513/1482	171/493	synonymous_variant c.513T>A p.Ala171Ala	JBOHEFDO_00147	gatA	Glutamyl-tRNA(Gln) amidotransferase subunit A
NC_006142.1	183947	complex	ACCA	CCCG	CCCG:19 ACCA:0	CDS	-	504/1482	167/493	synonymous_variant c.501_504delTGGTinsCGGG p.169	JBOHEFDO_00147	gatA	Glutamyl-tRNA(Gln) amidotransferase subunit A
NC_006142.1	183971	snp	A	G	G:20 A:0	CDS	-	480/1482	160/493	synonymous_variant c.480T>C p.Gly160Gly	JBOHEFDO_00147	gatA	Glutamyl-tRNA(Gln) amidotransferase subunit A
NC_006142.1	183998	complex	ACT	TGC	TGC:19 ACT:0	CDS	-	453/1482	151/493	missense_variant c.451_453delAGTinsGCA p.Ser151Ala	JBOHEFDO_00147	gatA	Glutamyl-tRNA(Gln) amidotransferase subunit A
NC_006142.1	184037	complex	GCCG	TCCA	TCCA:19 GCCG:0	CDS	-	414/1482	137/493	synonymous_variant c.411_414delCGGCinsTGGA p.139	JBOHEFDO_00147	gatA	Glutamyl-tRNA(Gln) amidotransferase subunit A
NC_006142.1	184052	snp	A	G	G:20 A:0	CDS	-	399/1482	133/493	synonymous_variant c.399T>C p.Ile133Ile	JBOHEFDO_00147	gatA	Glutamyl-tRNA(Gln) amidotransferase subunit A
NC_006142.1	184060	complex	TTGAG	CCGAA	CCGAA:19 TTGAG:0	CDS	-	391/1482	129/493	missense_variant c.387_391delCTCAAinsTTCGG p.Thr131Ala	JBOHEFDO_00147	gatA	Glutamyl-tRNA(Gln) amidotransferase subunit A
NC_006142.1	184076	snp	T	C	C:20 T:0	CDS	-	375/1482	125/493	synonymous_variant c.375A>G p.Glu125Glu	JBOHEFDO_00147	gatA	Glutamyl-tRNA(Gln) amidotransferase subunit A
NC_006142.1	184112	snp	T	C	C:20 T:0	CDS	-	339/1482	113/493	synonymous_variant c.339A>G p.Lys113Lys	JBOHEFDO_00147	gatA	Glutamyl-tRNA(Gln) amidotransferase subunit A
NC_006142.1	184129	snp	T	G	G:20 T:0	CDS	-	322/1482	108/493	missense_variant c.322A>C p.Lys108Gln	JBOHEFDO_00147	gatA	Glutamyl-tRNA(Gln) amidotransferase subunit A
NC_006142.1	184150	snp	G	T	T:20 G:0	CDS	-	301/1482	101/493	missense_variant c.301C>A p.His101Asn	JBOHEFDO_00147	gatA	Glutamyl-tRNA(Gln) amidotransferase subunit A
NC_006142.1	184166	complex	TAA	CAG	CAG:19 TAA:0	CDS	-	285/1482	95/493	synonymous_variant c.283_285delTTAinsCTG p.96	JBOHEFDO_00147	gatA	Glutamyl-tRNA(Gln) amidotransferase subunit A
NC_006142.1	184184	snp	T	C	C:20 T:0	CDS	-	267/1482	89/493	synonymous_variant c.267A>G p.Thr89Thr	JBOHEFDO_00147	gatA	Glutamyl-tRNA(Gln) amidotransferase subunit A
NC_006142.1	184202	snp	A	C	C:20 A:0	CDS	-	249/1482	83/493	synonymous_variant c.249T>G p.Thr83Thr	JBOHEFDO_00147	gatA	Glutamyl-tRNA(Gln) amidotransferase subunit A
NC_006142.1	184208	snp	A	G	G:20 A:0	CDS	-	243/1482	81/493	synonymous_variant c.243T>C p.Phe81Phe	JBOHEFDO_00147	gatA	Glutamyl-tRNA(Gln) amidotransferase subunit A
NC_006142.1	184221	complex	ACA	GCG	GCG:18 ACA:0	CDS	-	230/1482	76/493	missense_variant c.228_230delTGTinsCGC p.Val77Ala	JBOHEFDO_00147	gatA	Glutamyl-tRNA(Gln) amidotransferase subunit A
NC_006142.1	184229	snp	C	T	T:18 C:0	CDS	-	222/1482	74/493	synonymous_variant c.222G>A p.Pro74Pro	JBOHEFDO_00147	gatA	Glutamyl-tRNA(Gln) amidotransferase subunit A
NC_006142.1	184238	snp	T	C	C:18 T:0	CDS	-	213/1482	71/493	synonymous_variant c.213A>G p.Glu71Glu	JBOHEFDO_00147	gatA	Glutamyl-tRNA(Gln) amidotransferase subunit A
NC_006142.1	184246	del	TTCT	TT	TT:14 TTCT:0	CDS	-	203/1482	68/493	frameshift_variant c.202_203delAG p.Arg68fs	JBOHEFDO_00147	gatA	Glutamyl-tRNA(Gln) amidotransferase subunit A
NC_006142.1	184252	complex	CTTT	CGGCTG	CGGCTG:14 CTTT:0	CDS	-	198/1482	66/493	frameshift_variant&missense_variant c.196_198delAAAinsCAGCC p.Lys66fs	JBOHEFDO_00147	gatA	Glutamyl-tRNA(Gln) amidotransferase subunit A
NC_006142.1	184268	snp	G	A	A:19 G:0	CDS	-	183/1482	61/493	synonymous_variant c.183C>T p.Asn61Asn	JBOHEFDO_00147	gatA	Glutamyl-tRNA(Gln) amidotransferase subunit A
NC_006142.1	184281	snp	T	G	G:20 T:0	CDS	-	170/1482	57/493	missense_variant c.170A>C p.Glu57Ala	JBOHEFDO_00147	gatA	Glutamyl-tRNA(Gln) amidotransferase subunit A
NC_006142.1	184286	snp	C	A	A:20 C:0	CDS	-	165/1482	55/493	synonymous_variant c.165G>T p.Ala55Ala	JBOHEFDO_00147	gatA	Glutamyl-tRNA(Gln) amidotransferase subunit A
NC_006142.1	184310	snp	G	A	A:20 G:0	CDS	-	141/1482	47/493	synonymous_variant c.141C>T p.Thr47Thr	JBOHEFDO_00147	gatA	Glutamyl-tRNA(Gln) amidotransferase subunit A
NC_006142.1	184316	snp	A	G	G:20 A:0	CDS	-	135/1482	45/493	synonymous_variant c.135T>C p.Thr45Thr	JBOHEFDO_00147	gatA	Glutamyl-tRNA(Gln) amidotransferase subunit A
NC_006142.1	184325	snp	G	A	A:20 G:0	CDS	-	126/1482	42/493	synonymous_variant c.126C>T p.Ala42Ala	JBOHEFDO_00147	gatA	Glutamyl-tRNA(Gln) amidotransferase subunit A
NC_006142.1	184331	snp	G	T	T:20 G:0	CDS	-	120/1482	40/493	synonymous_variant c.120C>A p.Leu40Leu	JBOHEFDO_00147	gatA	Glutamyl-tRNA(Gln) amidotransferase subunit A
NC_006142.1	184342	snp	A	G	G:20 A:0	CDS	-	109/1482	37/493	missense_variant c.109T>C p.Tyr37His	JBOHEFDO_00147	gatA	Glutamyl-tRNA(Gln) amidotransferase subunit A
NC_006142.1	184379	snp	T	C	C:20 T:0	CDS	-	72/1482	24/493	synonymous_variant c.72A>G p.Lys24Lys	JBOHEFDO_00147	gatA	Glutamyl-tRNA(Gln) amidotransferase subunit A
NC_006142.1	184461	snp	C	T	T:20 C:0	CDS	-	295/303	99/100	missense_variant c.295G>A p.Val99Ile	JBOHEFDO_00148	gatC	Glutamyl-tRNA(Gln) amidotransferase subunit C
NC_006142.1	184502	complex	CTA	TGG	TGG:18 CTA:0	CDS	-	254/303	84/100	missense_variant c.252_254delTAGinsCCA p.Arg85Gln	JBOHEFDO_00148	gatC	Glutamyl-tRNA(Gln) amidotransferase subunit C
NC_006142.1	184513	snp	C	T	T:19 C:0	CDS	-	243/303	81/100	synonymous_variant c.243G>A p.Gly81Gly	JBOHEFDO_00148	gatC	Glutamyl-tRNA(Gln) amidotransferase subunit C
NC_006142.1	184519	snp	G	T	T:20 G:0	CDS	-	237/303	79/100	synonymous_variant c.237C>A p.Val79Val	JBOHEFDO_00148	gatC	Glutamyl-tRNA(Gln) amidotransferase subunit C
NC_006142.1	184537	snp	G	A	A:20 G:0	CDS	-	219/303	73/100	synonymous_variant c.219C>T p.Asn73Asn	JBOHEFDO_00148	gatC	Glutamyl-tRNA(Gln) amidotransferase subunit C
NC_006142.1	184558	complex	TACGGTA	AACGACG	AACGACG:18 TACGGTA:0	CDS	-	198/303	64/100	missense_variant c.192_198delTACCGTAinsCGTCGTT p.Thr65Val	JBOHEFDO_00148	gatC	Glutamyl-tRNA(Gln) amidotransferase subunit C
NC_006142.1	184570	snp	A	T	T:19 A:0	CDS	-	186/303	62/100	synonymous_variant c.186T>A p.Arg62Arg	JBOHEFDO_00148	gatC	Glutamyl-tRNA(Gln) amidotransferase subunit C
NC_006142.1	184580	snp	G	A	A:20 G:0	CDS	-	176/303	59/100	missense_variant c.176C>T p.Ala59Val	JBOHEFDO_00148	gatC	Glutamyl-tRNA(Gln) amidotransferase subunit C
NC_006142.1	184591	snp	C	A	A:20 C:0	CDS	-	165/303	55/100	synonymous_variant c.165G>T p.Ser55Ser	JBOHEFDO_00148	gatC	Glutamyl-tRNA(Gln) amidotransferase subunit C
NC_006142.1	184597	snp	T	C	C:20 T:0	CDS	-	159/303	53/100	synonymous_variant c.159A>G p.Ser53Ser	JBOHEFDO_00148	gatC	Glutamyl-tRNA(Gln) amidotransferase subunit C
NC_006142.1	184644	complex	TG	CA	CA:19 TG:0	CDS	-	112/303	37/100	missense_variant c.111_112delCAinsTG p.Asn38Asp	JBOHEFDO_00148	gatC	Glutamyl-tRNA(Gln) amidotransferase subunit C
NC_006142.1	184674	snp	T	C	C:20 T:0	CDS	-	82/303	28/100	missense_variant c.82A>G p.Thr28Ala	JBOHEFDO_00148	gatC	Glutamyl-tRNA(Gln) amidotransferase subunit C
NC_006142.1	184691	snp	A	G	G:20 A:0	CDS	-	65/303	22/100	missense_variant c.65T>C p.Ile22Thr	JBOHEFDO_00148	gatC	Glutamyl-tRNA(Gln) amidotransferase subunit C
NC_006142.1	184698	snp	T	C	C:20 T:0	CDS	-	58/303	20/100	missense_variant c.58A>G p.Lys20Glu	JBOHEFDO_00148	gatC	Glutamyl-tRNA(Gln) amidotransferase subunit C
NC_006142.1	184732	snp	T	C	C:20 T:0	CDS	-	24/303	8/100	synonymous_variant c.24A>G p.Gln8Gln	JBOHEFDO_00148	gatC	Glutamyl-tRNA(Gln) amidotransferase subunit C
NC_006142.1	185274	complex	TTCG	CTCT	CTCT:14 TTCG:0	CDS	-	546/561	181/186	missense_variant c.543_546delCGAAinsAGAG p.His181Gln	JBOHEFDO_00149	frr	Ribosome-recycling factor
NC_006142.1	185298	snp	T	C	C:16 T:0	CDS	-	522/561	174/186	synonymous_variant c.522A>G p.Ser174Ser	JBOHEFDO_00149	frr	Ribosome-recycling factor
NC_006142.1	185313	snp	G	A	A:17 G:0	CDS	-	507/561	169/186	synonymous_variant c.507C>T p.Ser169Ser	JBOHEFDO_00149	frr	Ribosome-recycling factor
NC_006142.1	185319	snp	T	A	A:17 T:0	CDS	-	501/561	167/186	missense_variant c.501A>T p.Glu167Asp	JBOHEFDO_00149	frr	Ribosome-recycling factor
NC_006142.1	185325	snp	A	G	G:17 A:0	CDS	-	495/561	165/186	synonymous_variant c.495T>C p.Thr165Thr	JBOHEFDO_00149	frr	Ribosome-recycling factor
NC_006142.1	185330	complex	AC	GT	GT:17 AC:0	CDS	-	490/561	163/186	synonymous_variant c.489_490delGTinsAC p.165	JBOHEFDO_00149	frr	Ribosome-recycling factor
NC_006142.1	185346	snp	A	G	G:20 A:0	CDS	-	474/561	158/186	synonymous_variant c.474T>C p.Ser158Ser	JBOHEFDO_00149	frr	Ribosome-recycling factor
NC_006142.1	185360	snp	A	G	G:20 A:0	CDS	-	460/561	154/186	missense_variant c.460T>C p.Tyr154His	JBOHEFDO_00149	frr	Ribosome-recycling factor
NC_006142.1	185371	snp	A	G	G:20 A:0	CDS	-	449/561	150/186	missense_variant c.449T>C p.Val150Ala	JBOHEFDO_00149	frr	Ribosome-recycling factor
NC_006142.1	185393	snp	A	G	G:20 A:0	CDS	-	427/561	143/186	synonymous_variant c.427T>C p.Leu143Leu	JBOHEFDO_00149	frr	Ribosome-recycling factor
NC_006142.1	185400	snp	T	A	A:20 T:0	CDS	-	420/561	140/186	synonymous_variant c.420A>T p.Leu140Leu	JBOHEFDO_00149	frr	Ribosome-recycling factor
NC_006142.1	185410	complex	ATTCCA	TTGCCG	TTGCCG:18 ATTCCA:0	CDS	-	410/561	135/186	missense_variant c.405_410delTGGAATinsCGGCAA p.Ile137Asn	JBOHEFDO_00149	frr	Ribosome-recycling factor
NC_006142.1	185448	snp	C	A	A:20 C:0	CDS	-	372/561	124/186	missense_variant c.372G>T p.Glu124Asp	JBOHEFDO_00149	frr	Ribosome-recycling factor
NC_006142.1	185457	snp	A	G	G:20 A:0	CDS	-	363/561	121/186	synonymous_variant c.363T>C p.Tyr121Tyr	JBOHEFDO_00149	frr	Ribosome-recycling factor
NC_006142.1	185472	snp	T	C	C:20 T:0	CDS	-	348/561	116/186	synonymous_variant c.348A>G p.Lys116Lys	JBOHEFDO_00149	frr	Ribosome-recycling factor
NC_006142.1	185478	complex	AAA	CAG	CAG:19 AAA:0	CDS	-	342/561	114/186	missense_variant c.340_342delTTTinsCTG p.Phe114Leu	JBOHEFDO_00149	frr	Ribosome-recycling factor
NC_006142.1	185507	snp	A	C	C:20 A:0	CDS	-	313/561	105/186	missense_variant c.313T>G p.Ser105Ala	JBOHEFDO_00149	frr	Ribosome-recycling factor
NC_006142.1	185519	snp	A	G	G:20 A:0	CDS	-	301/561	101/186	synonymous_variant c.301T>C p.Leu101Leu	JBOHEFDO_00149	frr	Ribosome-recycling factor
NC_006142.1	185544	complex	ATGC	TGGA	TGGA:19 ATGC:0	CDS	-	276/561	91/186	missense_variant c.273_276delGCATinsTCCA p.His92Pro	JBOHEFDO_00149	frr	Ribosome-recycling factor
NC_006142.1	185562	snp	C	T	T:19 C:0	CDS	-	258/561	86/186	synonymous_variant c.258G>A p.Ala86Ala	JBOHEFDO_00149	frr	Ribosome-recycling factor
NC_006142.1	185568	snp	T	A	A:18 T:0	CDS	-	252/561	84/186	synonymous_variant c.252A>T p.Thr84Thr	JBOHEFDO_00149	frr	Ribosome-recycling factor
NC_006142.1	185586	complex	TGAAGAT	AGATGAC	AGATGAC:16 TGAAGAT:0	CDS	-	234/561	76/186	synonymous_variant c.228_234delATCTTCAinsGTCATCT p.79	JBOHEFDO_00149	frr	Ribosome-recycling factor
NC_006142.1	185616	complex	TACA	CACG	CACG:14 TACA:0	CDS	-	204/561	67/186	synonymous_variant c.201_204delTGTAinsCGTG p.69	JBOHEFDO_00149	frr	Ribosome-recycling factor
NC_006142.1	185628	snp	C	T	T:14 C:0	CDS	-	192/561	64/186	synonymous_variant c.192G>A p.Arg64Arg	JBOHEFDO_00149	frr	Ribosome-recycling factor
NC_006142.1	185637	complex	TGGTGTTGAG	AGGGGTAGAT	AGGGGTAGAT:12 TGGTGTTGAG:0	CDS	-	183/561	58/186	synonymous_variant c.174_183delCTCAACACCAinsATCTACCCCT p.62	JBOHEFDO_00149	frr	Ribosome-recycling factor
NC_006142.1	185652	snp	G	A	A:12 G:0	CDS	-	168/561	56/186	synonymous_variant c.168C>T p.Ala56Ala	JBOHEFDO_00149	frr	Ribosome-recycling factor
NC_006142.1	186021	snp	T	C	C:16 T:0	CDS	-	714/729	238/242	synonymous_variant c.714A>G p.Thr238Thr	JBOHEFDO_00150	pyrH	Uridylate kinase
NC_006142.1	186029	snp	T	C	C:17 T:0	CDS	-	706/729	236/242	missense_variant c.706A>G p.Lys236Glu	JBOHEFDO_00150	pyrH	Uridylate kinase
NC_006142.1	186038	snp	T	C	C:18 T:0	CDS	-	697/729	233/242	missense_variant c.697A>G p.Asn233Asp	JBOHEFDO_00150	pyrH	Uridylate kinase
NC_006142.1	186056	snp	T	A	A:19 T:0	CDS	-	679/729	227/242	missense_variant c.679A>T p.Ile227Phe	JBOHEFDO_00150	pyrH	Uridylate kinase
NC_006142.1	186063	snp	A	T	T:20 A:0	CDS	-	672/729	224/242	missense_variant c.672T>A p.His224Gln	JBOHEFDO_00150	pyrH	Uridylate kinase
NC_006142.1	186102	snp	C	T	T:20 C:0	CDS	-	633/729	211/242	synonymous_variant c.633G>A p.Glu211Glu	JBOHEFDO_00150	pyrH	Uridylate kinase
NC_006142.1	186123	snp	G	T	T:20 G:0	CDS	-	612/729	204/242	synonymous_variant c.612C>A p.Ala204Ala	JBOHEFDO_00150	pyrH	Uridylate kinase
NC_006142.1	186135	snp	A	G	G:20 A:0	CDS	-	600/729	200/242	synonymous_variant c.600T>C p.Val200Val	JBOHEFDO_00150	pyrH	Uridylate kinase
NC_006142.1	186146	complex	GA	TG	TG:20 GA:0	CDS	-	589/729	196/242	missense_variant c.588_589delTCinsCA p.His197Asn	JBOHEFDO_00150	pyrH	Uridylate kinase
NC_006142.1	186194	snp	T	C	C:20 T:0	CDS	-	541/729	181/242	missense_variant c.541A>G p.Asn181Asp	JBOHEFDO_00150	pyrH	Uridylate kinase
NC_006142.1	186210	snp	A	G	G:20 A:0	CDS	-	525/729	175/242	synonymous_variant c.525T>C p.Asp175Asp	JBOHEFDO_00150	pyrH	Uridylate kinase
NC_006142.1	186228	complex	ATCT	GTCA	GTCA:19 ATCT:0	CDS	-	507/729	168/242	synonymous_variant c.504_507delAGATinsTGAC p.170	JBOHEFDO_00150	pyrH	Uridylate kinase
NC_006142.1	186237	snp	C	A	A:20 C:0	CDS	-	498/729	166/242	synonymous_variant c.498G>T p.Thr166Thr	JBOHEFDO_00150	pyrH	Uridylate kinase
NC_006142.1	186288	snp	A	G	G:20 A:0	CDS	-	447/729	149/242	synonymous_variant c.447T>C p.Ala149Ala	JBOHEFDO_00150	pyrH	Uridylate kinase
NC_006142.1	186297	complex	AGTC	GGTT	GGTT:20 AGTC:0	CDS	-	438/729	145/242	synonymous_variant c.435_438delGACTinsAACC p.147	JBOHEFDO_00150	pyrH	Uridylate kinase
NC_006142.1	186309	snp	T	A	A:20 T:0	CDS	-	426/729	142/242	synonymous_variant c.426A>T p.Pro142Pro	JBOHEFDO_00150	pyrH	Uridylate kinase
NC_006142.1	186318	snp	A	C	C:20 A:0	CDS	-	417/729	139/242	synonymous_variant c.417T>G p.Thr139Thr	JBOHEFDO_00150	pyrH	Uridylate kinase
NC_006142.1	186324	snp	A	G	G:20 A:0	CDS	-	411/729	137/242	synonymous_variant c.411T>C p.Gly137Gly	JBOHEFDO_00150	pyrH	Uridylate kinase
NC_006142.1	186345	snp	T	C	C:20 T:0	CDS	-	390/729	130/242	synonymous_variant c.390A>G p.Lys130Lys	JBOHEFDO_00150	pyrH	Uridylate kinase
NC_006142.1	186372	complex	ACGTCT	GCGGCG	GCGGCG:19 ACGTCT:0	CDS	-	363/729	120/242	synonymous_variant c.358_363delAGACGTinsCGCCGC p.122	JBOHEFDO_00150	pyrH	Uridylate kinase
NC_006142.1	186387	complex	TTCG	CTCA	CTCA:19 TTCG:0	CDS	-	348/729	115/242	synonymous_variant c.345_348delCGAAinsTGAG p.117	JBOHEFDO_00150	pyrH	Uridylate kinase
NC_006142.1	186414	complex	TGAG	CGAT	CGAT:20 TGAG:0	CDS	-	321/729	106/242	synonymous_variant c.318_321delCTCAinsATCG p.108	JBOHEFDO_00150	pyrH	Uridylate kinase
NC_006142.1	186432	complex	AATACCT	GATATTG	GATATTG:18 AATACCT:0	CDS	-	303/729	99/242	missense_variant c.297_303delAGGTATTinsCAATATC p.Gly100Asn	JBOHEFDO_00150	pyrH	Uridylate kinase
NC_006142.1	186459	snp	T	C	C:20 T:0	CDS	-	276/729	92/242	synonymous_variant c.276A>G p.Leu92Leu	JBOHEFDO_00150	pyrH	Uridylate kinase
NC_006142.1	186474	complex	TATTACT	AATCACC	AATCACC:19 TATTACT:0	CDS	-	261/729	85/242	synonymous_variant c.255_261delAGTAATAinsGGTGATT p.88	JBOHEFDO_00150	pyrH	Uridylate kinase
NC_006142.1	186507	complex	GGAG	TGAA	TGAA:19 GGAG:0	CDS	-	228/729	75/242	synonymous_variant c.225_228delCTCCinsTTCA p.77	JBOHEFDO_00150	pyrH	Uridylate kinase
NC_006142.1	186525	complex	TACG	GACA	GACA:19 TACG:0	CDS	-	210/729	69/242	synonymous_variant c.207_210delCGTAinsTGTC p.71	JBOHEFDO_00150	pyrH	Uridylate kinase
NC_006142.1	186540	snp	A	G	G:20 A:0	CDS	-	195/729	65/242	synonymous_variant c.195T>C p.Ile65Ile	JBOHEFDO_00150	pyrH	Uridylate kinase
NC_006142.1	186546	complex	ACGG	TCGA	TCGA:20 ACGG:0	CDS	-	189/729	62/242	synonymous_variant c.186_189delCCGTinsTCGA p.64	JBOHEFDO_00150	pyrH	Uridylate kinase
NC_006142.1	186564	complex	ACCA	TCCG	TCCG:49 ACCA:0	CDS	-	171/729	56/242	synonymous_variant c.168_171delTGGTinsCGGA p.58	JBOHEFDO_00150	pyrH	Uridylate kinase
NC_006142.1	186573	snp	G	A	A:49 G:0	CDS	-	162/729	54/242	synonymous_variant c.162C>T p.Ile54Ile	JBOHEFDO_00150	pyrH	Uridylate kinase
NC_006142.1	186579	snp	A	G	G:48 A:0	CDS	-	156/729	52/242	synonymous_variant c.156T>C p.Val52Val	JBOHEFDO_00150	pyrH	Uridylate kinase
NC_006142.1	186587	complex	AG	CT	CT:47 AG:0	CDS	-	148/729	49/242	missense_variant c.147_148delCTinsAG p.Leu50Val	JBOHEFDO_00150	pyrH	Uridylate kinase
NC_006142.1	186603	complex	TTCT	CTCC	CTCC:46 TTCT:0	CDS	-	132/729	43/242	synonymous_variant c.129_132delAGAAinsGGAG p.45	JBOHEFDO_00150	pyrH	Uridylate kinase
NC_006142.1	186615	complex	TT	GC	GC:45 TT:0	CDS	-	120/729	40/242	missense_variant c.119_120delAAinsGC p.Glu40Gly	JBOHEFDO_00150	pyrH	Uridylate kinase
NC_006142.1	186648	snp	C	T	T:43 C:0	CDS	-	87/729	29/242	synonymous_variant c.87G>A p.Gly29Gly	JBOHEFDO_00150	pyrH	Uridylate kinase
NC_006142.1	186657	snp	T	C	C:42 T:0	CDS	-	78/729	26/242	synonymous_variant c.78A>G p.Lys26Lys	JBOHEFDO_00150	pyrH	Uridylate kinase
NC_006142.1	186662	snp	T	C	C:41 T:0	CDS	-	73/729	25/242	missense_variant c.73A>G p.Asn25Asp	JBOHEFDO_00150	pyrH	Uridylate kinase
NC_006142.1	186678	snp	G	C	C:40 G:0	CDS	-	57/729	19/242	synonymous_variant c.57C>G p.Gly19Gly	JBOHEFDO_00150	pyrH	Uridylate kinase
NC_006142.1	186708	snp	T	C	C:38 T:0	CDS	-	27/729	9/242	synonymous_variant c.27A>G p.Lys9Lys	JBOHEFDO_00150	pyrH	Uridylate kinase
NC_006142.1	186717	complex	ATTA	GTTT	GTTT:37 ATTA:0	CDS	-	18/729	5/242	synonymous_variant c.15_18delTAATinsAAAC p.7	JBOHEFDO_00150	pyrH	Uridylate kinase
NC_006142.1	186731	snp	C	T	T:36 C:0	CDS	-	4/729	2/242	missense_variant c.4G>A p.Val2Ile	JBOHEFDO_00150	pyrH	Uridylate kinase
NC_006142.1	186935	complex	TCGGA	CCGGC	CCGGC:34 TCGGA:0	CDS	-	115/306	37/101	missense_variant c.111_115delTCCGAinsGCCGG p.AspProIle37GluProVal	JBOHEFDO_00151		hypothetical protein
NC_006142.1	186954	complex	GT	TC	TC:36 GT:0	CDS	-	96/306	32/101	missense_variant c.95_96delACinsGA p.Asn32Arg	JBOHEFDO_00151		hypothetical protein
NC_006142.1	186971	complex	GGATCACTAAGAA	TGATAACCGAGAG	TGATAACCGAGAG:36 GGATCACTAAGAA:0	CDS	-	79/306	23/101	missense_variant c.67_79delTTCTTAGTGATCCinsCTCTCGGTTATCA p.PheLeuValIleGln23LeuSerValIleLys	JBOHEFDO_00151		hypothetical protein
NC_006142.1	187015	snp	A	G	G:40 A:0	CDS	-	35/306	12/101	missense_variant c.35T>C p.Leu12Pro	JBOHEFDO_00151		hypothetical protein
NC_006142.1	187046	snp	A	G	G:42 A:0	CDS	-	4/306	2/101	missense_variant c.4T>C p.Phe2Leu	JBOHEFDO_00152	emrB	Multidrug export protein EmrB
NC_006142.1	187060	snp	A	G	G:44 A:0	CDS	-	1539/1560	513/519	synonymous_variant c.1539T>C p.Thr513Thr	JBOHEFDO_00152	emrB	Multidrug export protein EmrB
NC_006142.1	187068	complex	CA	TG	TG:44 CA:0	CDS	-	1531/1560	510/519	missense_variant c.1530_1531delTGinsCA p.Glu511Lys	JBOHEFDO_00152	emrB	Multidrug export protein EmrB
NC_006142.1	187107	snp	T	C	C:48 T:0	CDS	-	1492/1560	498/519	missense_variant c.1492A>G p.Ile498Val	JBOHEFDO_00152	emrB	Multidrug export protein EmrB
NC_006142.1	187114	complex	TAAT	CAGC	CAGC:48 TAAT:0	CDS	-	1485/1560	494/519	synonymous_variant c.1482_1485delATTAinsGCTG p.496	JBOHEFDO_00152	emrB	Multidrug export protein EmrB
NC_006142.1	187176	snp	C	T	T:20 C:0	CDS	-	1423/1560	475/519	missense_variant c.1423G>A p.Asp475Asn	JBOHEFDO_00152	emrB	Multidrug export protein EmrB
NC_006142.1	187192	complex	TGCTCCTTG	GGATGCTTT	GGATGCTTT:18 TGCTCCTTG:0	CDS	-	1407/1560	467/519	missense_variant c.1399_1407delCAAGGAGCAinsAAAGCATCC p.GlnGlyAla467LysAlaSer	JBOHEFDO_00152	emrB	Multidrug export protein EmrB
NC_006142.1	187213	snp	A	G	G:20 A:0	CDS	-	1386/1560	462/519	synonymous_variant c.1386T>C p.Val462Val	JBOHEFDO_00152	emrB	Multidrug export protein EmrB
NC_006142.1	187219	complex	CCA	TCC	TCC:18 CCA:0	CDS	-	1380/1560	460/519	missense_variant c.1378_1380delTGGinsGGA p.Trp460Gly	JBOHEFDO_00152	emrB	Multidrug export protein EmrB
NC_006142.1	187237	complex	ATAGT	GTAAG	GTAAG:20 ATAGT:0	CDS	-	1362/1560	453/519	missense_variant c.1358_1362delACTATinsCTTAC p.Tyr453Ser	JBOHEFDO_00152	emrB	Multidrug export protein EmrB
NC_006142.1	187251	complex	TTGT	GTTC	GTTC:18 TTGT:0	CDS	-	1348/1560	449/519	missense_variant c.1345_1348delACAAinsGAAC p.ThrLys449GluGln	JBOHEFDO_00152	emrB	Multidrug export protein EmrB
NC_006142.1	187267	snp	G	A	A:20 G:0	CDS	-	1332/1560	444/519	synonymous_variant c.1332C>T p.Ser444Ser	JBOHEFDO_00152	emrB	Multidrug export protein EmrB
NC_006142.1	187274	complex	TAAGAT	GACGAG	GACGAG:18 TAAGAT:0	CDS	-	1325/1560	440/519	missense_variant c.1320_1325delATCTTAinsCTCGTC p.Tyr442Ser	JBOHEFDO_00152	emrB	Multidrug export protein EmrB
NC_006142.1	187288	snp	T	C	C:20 T:0	CDS	-	1311/1560	437/519	synonymous_variant c.1311A>G p.Ser437Ser	JBOHEFDO_00152	emrB	Multidrug export protein EmrB
NC_006142.1	187318	complex	GTTAC	ATTAG	ATTAG:19 GTTAC:0	CDS	-	1281/1560	426/519	missense_variant c.1277_1281delGTAACinsCTAAT p.Ser426Thr	JBOHEFDO_00152	emrB	Multidrug export protein EmrB
NC_006142.1	187336	snp	A	G	G:20 A:0	CDS	-	1263/1560	421/519	synonymous_variant c.1263T>C p.Ile421Ile	JBOHEFDO_00152	emrB	Multidrug export protein EmrB
NC_006142.1	187341	complex	TT	CC	CC:20 TT:0	CDS	-	1258/1560	419/519	missense_variant c.1257_1258delAAinsGG p.Ile420Val	JBOHEFDO_00152	emrB	Multidrug export protein EmrB
NC_006142.1	187354	snp	T	A	A:20 T:0	CDS	-	1245/1560	415/519	synonymous_variant c.1245A>T p.Ala415Ala	JBOHEFDO_00152	emrB	Multidrug export protein EmrB
NC_006142.1	187387	snp	T	C	C:20 T:0	CDS	-	1212/1560	404/519	synonymous_variant c.1212A>G p.Gly404Gly	JBOHEFDO_00152	emrB	Multidrug export protein EmrB
NC_006142.1	187400	complex	GCTATTT	CCTACTC	CCTACTC:18 GCTATTT:0	CDS	-	1199/1560	398/519	missense_variant c.1193_1199delAAATAGCinsGAGTAGG p.LysIleAla398ArgValGly	JBOHEFDO_00152	emrB	Multidrug export protein EmrB
NC_006142.1	187414	snp	G	T	T:20 G:0	CDS	-	1185/1560	395/519	synonymous_variant c.1185C>A p.Pro395Pro	JBOHEFDO_00152	emrB	Multidrug export protein EmrB
NC_006142.1	187425	snp	A	C	C:20 A:0	CDS	-	1174/1560	392/519	missense_variant c.1174T>G p.Cys392Gly	JBOHEFDO_00152	emrB	Multidrug export protein EmrB
NC_006142.1	187442	complex	ATT	GTC	GTC:20 ATT:0	CDS	-	1157/1560	385/519	missense_variant c.1155_1157delAATinsGAC p.Ile386Thr	JBOHEFDO_00152	emrB	Multidrug export protein EmrB
NC_006142.1	187465	snp	G	T	T:20 G:0	CDS	-	1134/1560	378/519	synonymous_variant c.1134C>A p.Ser378Ser	JBOHEFDO_00152	emrB	Multidrug export protein EmrB
NC_006142.1	187470	snp	A	G	G:20 A:0	CDS	-	1129/1560	377/519	missense_variant c.1129T>C p.Phe377Leu	JBOHEFDO_00152	emrB	Multidrug export protein EmrB
NC_006142.1	187479	snp	T	C	C:20 T:0	CDS	-	1120/1560	374/519	missense_variant c.1120A>G p.Ile374Val	JBOHEFDO_00152	emrB	Multidrug export protein EmrB
NC_006142.1	187492	snp	T	C	C:20 T:0	CDS	-	1107/1560	369/519	synonymous_variant c.1107A>G p.Val369Val	JBOHEFDO_00152	emrB	Multidrug export protein EmrB
NC_006142.1	187513	complex	ATCAGTG	GTTAGGC	GTTAGGC:18 ATCAGTG:0	CDS	-	1086/1560	360/519	missense_variant c.1080_1086delCACTGATinsGCCTAAC p.ThrAsp361ProAsn	JBOHEFDO_00152	emrB	Multidrug export protein EmrB
NC_006142.1	187546	complex	AAGTGCGAAT	GAGAGCAAAC	GAGAGCAAAC:14 AAGTGCGAAT:0	CDS	-	1053/1560	348/519	synonymous_variant c.1044_1053delATTCGCACTTinsGTTTGCTCTC p.352	JBOHEFDO_00152	emrB	Multidrug export protein EmrB
NC_006142.1	187561	complex	TAGT	AAGC	AAGC:14 TAGT:0	CDS	-	1038/1560	345/519	synonymous_variant c.1035_1038delACTAinsGCTT p.347	JBOHEFDO_00152	emrB	Multidrug export protein EmrB
NC_006142.1	187571	snp	G	A	A:14 G:0	CDS	-	1028/1560	343/519	missense_variant c.1028C>T p.Thr343Ile	JBOHEFDO_00152	emrB	Multidrug export protein EmrB
NC_006142.1	187579	snp	A	C	C:16 A:0	CDS	-	1020/1560	340/519	synonymous_variant c.1020T>G p.Leu340Leu	JBOHEFDO_00152	emrB	Multidrug export protein EmrB
NC_006142.1	187586	snp	G	A	A:16 G:0	CDS	-	1013/1560	338/519	missense_variant c.1013C>T p.Ser338Leu	JBOHEFDO_00152	emrB	Multidrug export protein EmrB
NC_006142.1	187591	complex	GATA	TACC	TACC:16 GATA:0	CDS	-	1008/1560	335/519	missense_variant c.1005_1008delTATCinsGGTA p.Ile336Val	JBOHEFDO_00152	emrB	Multidrug export protein EmrB
NC_006142.1	187605	complex	ACATT	GCATC	GCATC:20 ACATT:0	CDS	-	994/1560	330/519	synonymous_variant c.990_994delAATGTinsGATGC p.333	JBOHEFDO_00152	emrB	Multidrug export protein EmrB
NC_006142.1	187618	complex	GAGT	AAGC	AAGC:19 GAGT:0	CDS	-	981/1560	326/519	synonymous_variant c.978_981delACTCinsGCTT p.328	JBOHEFDO_00152	emrB	Multidrug export protein EmrB
NC_006142.1	187639	complex	CGCTA	TGCTC	TGCTC:19 CGCTA:0	CDS	-	960/1560	319/519	missense_variant c.956_960delTAGCGinsGAGCA p.Val319Gly	JBOHEFDO_00152	emrB	Multidrug export protein EmrB
NC_006142.1	187648	complex	TGTT	CGTC	CGTC:18 TGTT:0	CDS	-	951/1560	316/519	synonymous_variant c.948_951delAACAinsGACG p.318	JBOHEFDO_00152	emrB	Multidrug export protein EmrB
NC_006142.1	187666	snp	A	T	T:20 A:0	CDS	-	933/1560	311/519	synonymous_variant c.933T>A p.Gly311Gly	JBOHEFDO_00152	emrB	Multidrug export protein EmrB
NC_006142.1	187688	complex	TTA	CCG	CCG:19 TTA:0	CDS	-	911/1560	303/519	missense_variant c.909_911delTAAinsCGG p.Lys304Gly	JBOHEFDO_00152	emrB	Multidrug export protein EmrB
NC_006142.1	187711	snp	T	C	C:20 T:0	CDS	-	888/1560	296/519	synonymous_variant c.888A>G p.Pro296Pro	JBOHEFDO_00152	emrB	Multidrug export protein EmrB
NC_006142.1	187723	snp	C	T	T:20 C:0	CDS	-	876/1560	292/519	synonymous_variant c.876G>A p.Val292Val	JBOHEFDO_00152	emrB	Multidrug export protein EmrB
NC_006142.1	187728	snp	T	C	C:20 T:0	CDS	-	871/1560	291/519	missense_variant c.871A>G p.Thr291Ala	JBOHEFDO_00152	emrB	Multidrug export protein EmrB
NC_006142.1	187738	snp	C	T	T:20 C:0	CDS	-	861/1560	287/519	synonymous_variant c.861G>A p.Gly287Gly	JBOHEFDO_00152	emrB	Multidrug export protein EmrB
NC_006142.1	187749	complex	AAATGAAT	TAACGAAC	TAACGAAC:16 AAATGAAT:0	CDS	-	850/1560	281/519	missense_variant c.843_850delATTCATTTinsGTTCGTTA p.IleLeu283ValMet	JBOHEFDO_00152	emrB	Multidrug export protein EmrB
NC_006142.1	187762	complex	GATGCAG	AAGGCAA	AAGGCAA:16 GATGCAG:0	CDS	-	837/1560	277/519	missense_variant c.831_837delCTGCATCinsTTGCCTT p.Ile279Leu	JBOHEFDO_00152	emrB	Multidrug export protein EmrB
NC_006142.1	187798	snp	G	T	T:20 G:0	CDS	-	801/1560	267/519	missense_variant c.801C>A p.Asn267Lys	JBOHEFDO_00152	emrB	Multidrug export protein EmrB
NC_006142.1	187825	snp	T	G	G:20 T:0	CDS	-	774/1560	258/519	synonymous_variant c.774A>C p.Thr258Thr	JBOHEFDO_00152	emrB	Multidrug export protein EmrB
NC_006142.1	187830	snp	A	G	G:20 A:0	CDS	-	769/1560	257/519	synonymous_variant c.769T>C p.Leu257Leu	JBOHEFDO_00152	emrB	Multidrug export protein EmrB
NC_006142.1	187836	complex	GAATA	TAATG	TAATG:20 GAATA:0	CDS	-	763/1560	253/519	synonymous_variant c.759_763delTATTCinsCATTA p.256	JBOHEFDO_00152	emrB	Multidrug export protein EmrB
NC_006142.1	187851	snp	T	C	C:20 T:0	CDS	-	748/1560	250/519	missense_variant c.748A>G p.Ile250Val	JBOHEFDO_00152	emrB	Multidrug export protein EmrB
NC_006142.1	187869	snp	T	C	C:20 T:0	CDS	-	730/1560	244/519	missense_variant c.730A>G p.Thr244Ala	JBOHEFDO_00152	emrB	Multidrug export protein EmrB
NC_006142.1	187884	snp	A	G	G:20 A:0	CDS	-	715/1560	239/519	synonymous_variant c.715T>C p.Leu239Leu	JBOHEFDO_00152	emrB	Multidrug export protein EmrB
NC_006142.1	187890	complex	GC	AA	AA:18 GC:0	CDS	-	709/1560	236/519	missense_variant c.708_709delGCinsTT p.Lys236Asn	JBOHEFDO_00152	emrB	Multidrug export protein EmrB
NC_006142.1	187896	complex	TG	CC	CC:18 TG:0	CDS	-	703/1560	234/519	missense_variant c.702_703delCAinsGG p.AspAsn234GluAsp	JBOHEFDO_00152	emrB	Multidrug export protein EmrB
NC_006142.1	187910	complex	GCTTTA	TTTTTG	TTTTTG:20 GCTTTA:0	CDS	-	689/1560	228/519	missense_variant c.684_689delTAAAGCinsCAAAAA p.Ala230Lys	JBOHEFDO_00152	emrB	Multidrug export protein EmrB
NC_006142.1	187936	snp	C	T	T:20 C:0	CDS	-	663/1560	221/519	synonymous_variant c.663G>A p.Gln221Gln	JBOHEFDO_00152	emrB	Multidrug export protein EmrB
NC_006142.1	187945	complex	TCCAAGA	GCCGAGC	GCCGAGC:18 TCCAAGA:0	CDS	-	654/1560	216/519	synonymous_variant c.648_654delTCTTGGAinsGCTCGGC p.219	JBOHEFDO_00152	emrB	Multidrug export protein EmrB
NC_006142.1	187959	snp	A	C	C:20 A:0	CDS	-	640/1560	214/519	missense_variant c.640T>G p.Ser214Ala	JBOHEFDO_00152	emrB	Multidrug export protein EmrB
NC_006142.1	187975	snp	A	G	G:20 A:0	CDS	-	624/1560	208/519	synonymous_variant c.624T>C p.Leu208Leu	JBOHEFDO_00152	emrB	Multidrug export protein EmrB
NC_006142.1	187993	snp	T	C	C:20 T:0	CDS	-	606/1560	202/519	synonymous_variant c.606A>G p.Leu202Leu	JBOHEFDO_00152	emrB	Multidrug export protein EmrB
NC_006142.1	188001	snp	G	T	T:20 G:0	CDS	-	598/1560	200/519	missense_variant c.598C>A p.Gln200Lys	JBOHEFDO_00152	emrB	Multidrug export protein EmrB
NC_006142.1	188024	snp	A	C	C:20 A:0	CDS	-	575/1560	192/519	missense_variant c.575T>G p.Val192Gly	JBOHEFDO_00152	emrB	Multidrug export protein EmrB
NC_006142.1	188032	snp	G	A	A:20 G:0	CDS	-	567/1560	189/519	synonymous_variant c.567C>T p.Phe189Phe	JBOHEFDO_00152	emrB	Multidrug export protein EmrB
NC_006142.1	188059	snp	T	A	A:20 T:0	CDS	-	540/1560	180/519	synonymous_variant c.540A>T p.Pro180Pro	JBOHEFDO_00152	emrB	Multidrug export protein EmrB
NC_006142.1	188101	snp	T	C	C:20 T:0	CDS	-	498/1560	166/519	synonymous_variant c.498A>G p.Glu166Glu	JBOHEFDO_00152	emrB	Multidrug export protein EmrB
NC_006142.1	188122	snp	C	T	T:20 C:0	CDS	-	477/1560	159/519	synonymous_variant c.477G>A p.Thr159Thr	JBOHEFDO_00152	emrB	Multidrug export protein EmrB
NC_006142.1	188146	snp	A	G	G:20 A:0	CDS	-	453/1560	151/519	synonymous_variant c.453T>C p.Thr151Thr	JBOHEFDO_00152	emrB	Multidrug export protein EmrB
NC_006142.1	188152	complex	GATCAGTCCA	CACAAGACCG	CACAAGACCG:18 GATCAGTCCA:0	CDS	-	447/1560	146/519	missense_variant c.438_447delTGGACTGATCinsCGGTCTTGTG p.Ile149Val	JBOHEFDO_00152	emrB	Multidrug export protein EmrB
NC_006142.1	188203	snp	G	T	T:20 G:0	CDS	-	396/1560	132/519	synonymous_variant c.396C>A p.Ile132Ile	JBOHEFDO_00152	emrB	Multidrug export protein EmrB
NC_006142.1	188212	snp	T	G	G:20 T:0	CDS	-	387/1560	129/519	synonymous_variant c.387A>C p.Thr129Thr	JBOHEFDO_00152	emrB	Multidrug export protein EmrB
NC_006142.1	188221	complex	GACTAG	TACCGT	TACCGT:18 GACTAG:0	CDS	-	378/1560	125/519	missense_variant c.373_378delCTAGTCinsACGGTA p.Leu125Thr	JBOHEFDO_00152	emrB	Multidrug export protein EmrB
NC_006142.1	188242	complex	TCCACAG	ACCAAAA	ACCAAAA:18 TCCACAG:0	CDS	-	357/1560	117/519	missense_variant c.351_357delCTGTGGAinsTTTTGGT p.Cys118Phe	JBOHEFDO_00152	emrB	Multidrug export protein EmrB
NC_006142.1	188263	snp	C	T	T:20 C:0	CDS	-	336/1560	112/519	synonymous_variant c.336G>A p.Arg112Arg	JBOHEFDO_00152	emrB	Multidrug export protein EmrB
NC_006142.1	188278	snp	A	T	T:20 A:0	CDS	-	321/1560	107/519	synonymous_variant c.321T>A p.Ser107Ser	JBOHEFDO_00152	emrB	Multidrug export protein EmrB
NC_006142.1	188291	snp	T	G	G:20 T:0	CDS	-	308/1560	103/519	missense_variant c.308A>C p.Asn103Thr	JBOHEFDO_00152	emrB	Multidrug export protein EmrB
NC_006142.1	188296	complex	AAGT	GAGC	GAGC:18 AAGT:0	CDS	-	303/1560	100/519	synonymous_variant c.300_303delACTTinsGCTC p.102	JBOHEFDO_00152	emrB	Multidrug export protein EmrB
NC_006142.1	188317	complex	CATA	AACC	AACC:18 CATA:0	CDS	-	282/1560	93/519	missense_variant c.279_282delTATGinsGGTT p.Met94Val	JBOHEFDO_00152	emrB	Multidrug export protein EmrB
NC_006142.1	188331	complex	AAGA	GAGC	GAGC:20 AAGA:0	CDS	-	268/1560	89/519	missense_variant c.265_268delTCTTinsGCTC p.Ser89Ala	JBOHEFDO_00152	emrB	Multidrug export protein EmrB
NC_006142.1	188348	complex	CAG	GAA	GAA:18 CAG:0	CDS	-	251/1560	83/519	missense_variant c.249_251delCTGinsTTC p.Cys84Ser	JBOHEFDO_00152	emrB	Multidrug export protein EmrB
NC_006142.1	188359	snp	T	A	A:20 T:0	CDS	-	240/1560	80/519	synonymous_variant c.240A>T p.Ser80Ser	JBOHEFDO_00152	emrB	Multidrug export protein EmrB
NC_006142.1	188380	snp	T	G	G:20 T:0	CDS	-	219/1560	73/519	synonymous_variant c.219A>C p.Gly73Gly	JBOHEFDO_00152	emrB	Multidrug export protein EmrB
NC_006142.1	188401	snp	C	A	A:18 C:0	CDS	-	198/1560	66/519	synonymous_variant c.198G>T p.Val66Val	JBOHEFDO_00152	emrB	Multidrug export protein EmrB
NC_006142.1	188419	snp	C	A	A:18 C:0	CDS	-	180/1560	60/519	synonymous_variant c.180G>T p.Ser60Ser	JBOHEFDO_00152	emrB	Multidrug export protein EmrB
NC_006142.1	188430	snp	T	C	C:16 T:0	CDS	-	169/1560	57/519	missense_variant c.169A>G p.Ile57Val	JBOHEFDO_00152	emrB	Multidrug export protein EmrB
NC_006142.1	188440	snp	T	C	C:16 T:0	CDS	-	159/1560	53/519	synonymous_variant c.159A>G p.Glu53Glu	JBOHEFDO_00152	emrB	Multidrug export protein EmrB
NC_006142.1	188445	snp	T	C	C:16 T:0	CDS	-	154/1560	52/519	missense_variant c.154A>G p.Asn52Asp	JBOHEFDO_00152	emrB	Multidrug export protein EmrB
NC_006142.1	188452	snp	A	T	T:14 A:0	CDS	-	147/1560	49/519	synonymous_variant c.147T>A p.Ala49Ala	JBOHEFDO_00152	emrB	Multidrug export protein EmrB
NC_006142.1	188464	complex	GGA	TGC	TGC:14 GGA:0	CDS	-	135/1560	45/519	missense_variant c.133_135delTCCinsGCA p.Ser45Ala	JBOHEFDO_00152	emrB	Multidrug export protein EmrB
NC_006142.1	188476	snp	A	G	G:12 A:0	CDS	-	123/1560	41/519	synonymous_variant c.123T>C p.Ser41Ser	JBOHEFDO_00152	emrB	Multidrug export protein EmrB
NC_006142.1	188491	snp	A	G	G:12 A:0	CDS	-	108/1560	36/519	synonymous_variant c.108T>C p.Val36Val	JBOHEFDO_00152	emrB	Multidrug export protein EmrB
NC_006142.1	188497	snp	T	C	C:12 T:0	CDS	-	102/1560	34/519	synonymous_variant c.102A>G p.Gln34Gln	JBOHEFDO_00152	emrB	Multidrug export protein EmrB
NC_006142.1	188512	snp	T	C	C:10 T:0	CDS	-	87/1560	29/519	synonymous_variant c.87A>G p.Ser29Ser	JBOHEFDO_00152	emrB	Multidrug export protein EmrB
NC_006142.1	188777	complex	CG	CAA	CAA:14 CG:0
NC_006142.1	188792	complex	ACG	GCA	GCA:16 ACG:0	CDS	+	13/204	1967-05-01	missense_variant c.13_15delACGinsGCA p.Thr5Ala	JBOHEFDO_00153		hypothetical protein
NC_006142.1	188800	snp	G	A	A:16 G:0	CDS	+	21/204	1967-07-01	synonymous_variant c.21G>A p.Lys7Lys	JBOHEFDO_00153		hypothetical protein
NC_006142.1	188825	snp	G	T	T:18 G:0	CDS	+	46/204	16/67	missense_variant c.46G>T p.Ala16Ser	JBOHEFDO_00153		hypothetical protein
NC_006142.1	188842	snp	C	A	A:20 C:0	CDS	+	63/204	21/67	synonymous_variant c.63C>A p.Ile21Ile	JBOHEFDO_00153		hypothetical protein
NC_006142.1	188849	snp	G	T	T:20 G:0	CDS	+	70/204	24/67	missense_variant c.70G>T p.Ala24Ser	JBOHEFDO_00153		hypothetical protein
NC_006142.1	188860	snp	G	A	A:20 G:0	CDS	+	81/204	27/67	synonymous_variant c.81G>A p.Glu27Glu	JBOHEFDO_00153		hypothetical protein
NC_006142.1	188879	snp	T	C	C:20 T:0	CDS	+	100/204	34/67	synonymous_variant c.100T>C p.Leu34Leu	JBOHEFDO_00153		hypothetical protein
NC_006142.1	188896	snp	T	C	C:18 T:0	CDS	+	117/204	39/67	synonymous_variant c.117T>C p.Asp39Asp	JBOHEFDO_00153		hypothetical protein
NC_006142.1	188902	complex	CATT	TATC	TATC:18 CATT:0	CDS	+	123/204	41/67	synonymous_variant c.123_126delCATTinsTATC p.43	JBOHEFDO_00153		hypothetical protein
NC_006142.1	188912	snp	C	T	T:16 C:0	CDS	+	133/204	45/67	synonymous_variant c.133C>T p.Leu45Leu	JBOHEFDO_00153		hypothetical protein
NC_006142.1	188921	snp	G	A	A:16 G:0	CDS	+	142/204	48/67	missense_variant c.142G>A p.Val48Ile	JBOHEFDO_00153		hypothetical protein
NC_006142.1	188927	complex	GATCATA	CATGCTG	CATGCTG:14 GATCATA:0	CDS	+	148/204	50/67	missense_variant c.148_154delGATCATAinsCATGCTG p.AspHisLys50HisAlaGlu	JBOHEFDO_00153		hypothetical protein
NC_006142.1	188947	snp	T	C	C:18 T:0	CDS	+	168/204	56/67	synonymous_variant c.168T>C p.Ile56Ile	JBOHEFDO_00153		hypothetical protein
NC_006142.1	189951	snp	A	G	G:18 A:0
NC_006142.1	190100	complex	TGTC	CGTT	CGTT:10 TGTC:0	CDS	-	2298/2307	765/768	synonymous_variant c.2295_2298delGACAinsAACG p.767	JBOHEFDO_00156	bamA	Outer membrane protein assembly factor BamA
NC_006142.1	190123	complex	TCTGT	GCTGC	GCTGC:12 TCTGT:0	CDS	-	2275/2307	757/768	missense_variant c.2271_2275delACAGAinsGCAGC p.Asn759His	JBOHEFDO_00156	bamA	Outer membrane protein assembly factor BamA
NC_006142.1	190133	complex	ATCGTACTGT	GTCATATTTC	GTCATATTTC:12 ATCGTACTGT:0	CDS	-	2265/2307	752/768	missense_variant c.2256_2265delACAGTACGATinsGAAATATGAC p.Gln753Lys	JBOHEFDO_00156	bamA	Outer membrane protein assembly factor BamA
NC_006142.1	190153	snp	T	C	C:16 T:0	CDS	-	2245/2307	749/768	missense_variant c.2245A>G p.Ile749Val	JBOHEFDO_00156	bamA	Outer membrane protein assembly factor BamA
NC_006142.1	190160	snp	C	A	A:16 C:0	CDS	-	2238/2307	746/768	synonymous_variant c.2238G>T p.Gly746Gly	JBOHEFDO_00156	bamA	Outer membrane protein assembly factor BamA
NC_006142.1	190175	snp	A	G	G:18 A:0	CDS	-	2223/2307	741/768	synonymous_variant c.2223T>C p.Ile741Ile	JBOHEFDO_00156	bamA	Outer membrane protein assembly factor BamA
NC_006142.1	190217	snp	T	G	G:20 T:0	CDS	-	2181/2307	727/768	synonymous_variant c.2181A>C p.Ser727Ser	JBOHEFDO_00156	bamA	Outer membrane protein assembly factor BamA
NC_006142.1	190238	snp	G	A	A:18 G:0	CDS	-	2160/2307	720/768	synonymous_variant c.2160C>T p.Asn720Asn	JBOHEFDO_00156	bamA	Outer membrane protein assembly factor BamA
NC_006142.1	190247	snp	G	A	A:18 G:0	CDS	-	2151/2307	717/768	synonymous_variant c.2151C>T p.Gly717Gly	JBOHEFDO_00156	bamA	Outer membrane protein assembly factor BamA
NC_006142.1	190261	snp	T	G	G:16 T:0	CDS	-	2137/2307	713/768	missense_variant c.2137A>C p.Lys713Gln	JBOHEFDO_00156	bamA	Outer membrane protein assembly factor BamA
NC_006142.1	190274	snp	A	G	G:15 A:0	CDS	-	2124/2307	708/768	synonymous_variant c.2124T>C p.Asn708Asn	JBOHEFDO_00156	bamA	Outer membrane protein assembly factor BamA
NC_006142.1	190279	complex	GACCG	AACCT	AACCT:14 GACCG:0	CDS	-	2119/2307	705/768	synonymous_variant c.2115_2119delCGGTCinsAGGTT p.708	JBOHEFDO_00156	bamA	Outer membrane protein assembly factor BamA
NC_006142.1	190292	snp	A	T	T:14 A:0	CDS	-	2106/2307	702/768	synonymous_variant c.2106T>A p.Val702Val	JBOHEFDO_00156	bamA	Outer membrane protein assembly factor BamA
NC_006142.1	190298	snp	G	T	T:14 G:0	CDS	-	2100/2307	700/768	synonymous_variant c.2100C>A p.Gly700Gly	JBOHEFDO_00156	bamA	Outer membrane protein assembly factor BamA
NC_006142.1	190307	snp	T	C	C:12 T:0	CDS	-	2091/2307	697/768	missense_variant c.2091A>G p.Ile697Met	JBOHEFDO_00156	bamA	Outer membrane protein assembly factor BamA
NC_006142.1	190322	complex	TGTAAG	GGTTAA	GGTTAA:10 TGTAAG:0	CDS	-	2076/2307	691/768	synonymous_variant c.2071_2076delCTTACAinsTTAACC p.693	JBOHEFDO_00156	bamA	Outer membrane protein assembly factor BamA
NC_006142.1	190427	complex	CCCA	TCCT	TCCT:10 CCCA:0	CDS	-	1971/2307	656/768	synonymous_variant c.1968_1971delTGGGinsAGGA p.658	JBOHEFDO_00156	bamA	Outer membrane protein assembly factor BamA
NC_006142.1	190439	snp	A	G	G:10 A:0	CDS	-	1959/2307	653/768	synonymous_variant c.1959T>C p.Ser653Ser	JBOHEFDO_00156	bamA	Outer membrane protein assembly factor BamA
NC_006142.1	190448	snp	A	G	G:10 A:0	CDS	-	1950/2307	650/768	synonymous_variant c.1950T>C p.Gly650Gly	JBOHEFDO_00156	bamA	Outer membrane protein assembly factor BamA
NC_006142.1	190463	snp	G	A	A:10 G:0	CDS	-	1935/2307	645/768	synonymous_variant c.1935C>T p.Asp645Asp	JBOHEFDO_00156	bamA	Outer membrane protein assembly factor BamA
NC_006142.1	190478	snp	A	G	G:12 A:0	CDS	-	1920/2307	640/768	synonymous_variant c.1920T>C p.Arg640Arg	JBOHEFDO_00156	bamA	Outer membrane protein assembly factor BamA
NC_006142.1	190484	complex	TGAG	GGAA	GGAA:12 TGAG:0	CDS	-	1914/2307	637/768	synonymous_variant c.1911_1914delCTCAinsTTCC p.639	JBOHEFDO_00156	bamA	Outer membrane protein assembly factor BamA
NC_006142.1	190495	snp	C	T	T:12 C:0	CDS	-	1903/2307	635/768	missense_variant c.1903G>A p.Val635Ile	JBOHEFDO_00156	bamA	Outer membrane protein assembly factor BamA
NC_006142.1	190502	complex	GCCG	TCCT	TCCT:14 GCCG:0	CDS	-	1896/2307	631/768	synonymous_variant c.1893_1896delCGGCinsAGGA p.633	JBOHEFDO_00156	bamA	Outer membrane protein assembly factor BamA
NC_006142.1	190511	snp	A	C	C:14 A:0	CDS	-	1887/2307	629/768	synonymous_variant c.1887T>G p.Gly629Gly	JBOHEFDO_00156	bamA	Outer membrane protein assembly factor BamA
NC_006142.1	190517	snp	C	A	A:14 C:0	CDS	-	1881/2307	627/768	missense_variant c.1881G>T p.Met627Ile	JBOHEFDO_00156	bamA	Outer membrane protein assembly factor BamA
NC_006142.1	190529	complex	AGC	GGA	GGA:16 AGC:0	CDS	-	1869/2307	623/768	missense_variant c.1867_1869delGCTinsTCC p.Ala623Ser	JBOHEFDO_00156	bamA	Outer membrane protein assembly factor BamA
NC_006142.1	190540	snp	G	A	A:16 G:0	CDS	-	1858/2307	620/768	synonymous_variant c.1858C>T p.Leu620Leu	JBOHEFDO_00156	bamA	Outer membrane protein assembly factor BamA
NC_006142.1	190552	complex	CT	GC	GC:16 CT:0	CDS	-	1846/2307	615/768	missense_variant c.1845_1846delAGinsGC p.Val616Leu	JBOHEFDO_00156	bamA	Outer membrane protein assembly factor BamA
NC_006142.1	190565	snp	A	G	G:18 A:0	CDS	-	1833/2307	611/768	synonymous_variant c.1833T>C p.Phe611Phe	JBOHEFDO_00156	bamA	Outer membrane protein assembly factor BamA
NC_006142.1	190585	complex	AT	CG	CG:20 AT:0	CDS	-	1813/2307	604/768	missense_variant c.1812_1813delATinsCG p.GluCys604AspGly	JBOHEFDO_00156	bamA	Outer membrane protein assembly factor BamA
NC_006142.1	190591	snp	T	C	C:20 T:0	CDS	-	1807/2307	603/768	missense_variant c.1807A>G p.Ile603Val	JBOHEFDO_00156	bamA	Outer membrane protein assembly factor BamA
NC_006142.1	190610	snp	A	G	G:20 A:0	CDS	-	1788/2307	596/768	synonymous_variant c.1788T>C p.Asn596Asn	JBOHEFDO_00156	bamA	Outer membrane protein assembly factor BamA
NC_006142.1	190616	snp	G	A	A:20 G:0	CDS	-	1782/2307	594/768	synonymous_variant c.1782C>T p.Gly594Gly	JBOHEFDO_00156	bamA	Outer membrane protein assembly factor BamA
NC_006142.1	190624	complex	TACCA	CGCCG	CGCCG:18 TACCA:0	CDS	-	1774/2307	590/768	missense_variant c.1770_1774delTGGTAinsCGGCG p.Ile592Val	JBOHEFDO_00156	bamA	Outer membrane protein assembly factor BamA
NC_006142.1	190640	complex	TGTC	GGTG	GGTG:19 TGTC:0	CDS	-	1758/2307	585/768	synonymous_variant c.1755_1758delGACAinsCACC p.587	JBOHEFDO_00156	bamA	Outer membrane protein assembly factor BamA
NC_006142.1	190649	snp	G	T	T:19 G:0	CDS	-	1749/2307	583/768	synonymous_variant c.1749C>A p.Val583Val	JBOHEFDO_00156	bamA	Outer membrane protein assembly factor BamA
NC_006142.1	190661	complex	ATTTTTG	GTTCTTT	GTTCTTT:20 ATTTTTG:0	CDS	-	1737/2307	577/768	synonymous_variant c.1731_1737delCAAAAATinsAAAGAAC p.580	JBOHEFDO_00156	bamA	Outer membrane protein assembly factor BamA
NC_006142.1	190679	snp	G	A	A:20 G:0	CDS	-	1719/2307	573/768	synonymous_variant c.1719C>T p.Asn573Asn	JBOHEFDO_00156	bamA	Outer membrane protein assembly factor BamA
NC_006142.1	190685	snp	A	G	G:20 A:0	CDS	-	1713/2307	571/768	synonymous_variant c.1713T>C p.Thr571Thr	JBOHEFDO_00156	bamA	Outer membrane protein assembly factor BamA
NC_006142.1	190727	complex	TAATTTC	AAATCTT	AAATCTT:18 TAATTTC:0	CDS	-	1671/2307	555/768	missense_variant c.1665_1671delGAAATTAinsAAGATTT p.LysLeu556ArgPhe	JBOHEFDO_00156	bamA	Outer membrane protein assembly factor BamA
NC_006142.1	190739	snp	T	C	C:20 T:0	CDS	-	1659/2307	553/768	synonymous_variant c.1659A>G p.Gln553Gln	JBOHEFDO_00156	bamA	Outer membrane protein assembly factor BamA
NC_006142.1	190761	snp	T	C	C:20 T:0	CDS	-	1637/2307	546/768	missense_variant c.1637A>G p.Asn546Ser	JBOHEFDO_00156	bamA	Outer membrane protein assembly factor BamA
NC_006142.1	190769	complex	TGAT	ACTC	ACTC:18 TGAT:0	CDS	-	1629/2307	542/768	synonymous_variant c.1626_1629delATCAinsGAGT p.544	JBOHEFDO_00156	bamA	Outer membrane protein assembly factor BamA
NC_006142.1	190787	snp	G	A	A:20 G:0	CDS	-	1611/2307	537/768	synonymous_variant c.1611C>T p.Asp537Asp	JBOHEFDO_00156	bamA	Outer membrane protein assembly factor BamA
NC_006142.1	190796	snp	T	A	A:20 T:0	CDS	-	1602/2307	534/768	synonymous_variant c.1602A>T p.Ile534Ile	JBOHEFDO_00156	bamA	Outer membrane protein assembly factor BamA
NC_006142.1	190814	snp	A	G	G:19 A:0	CDS	-	1584/2307	528/768	synonymous_variant c.1584T>C p.His528His	JBOHEFDO_00156	bamA	Outer membrane protein assembly factor BamA
NC_006142.1	190819	complex	TTAA	CTAG	CTAG:19 TTAA:0	CDS	-	1579/2307	526/768	missense_variant c.1576_1579delTTAAinsCTAG p.Ser527Gly	JBOHEFDO_00156	bamA	Outer membrane protein assembly factor BamA
NC_006142.1	190832	complex	CATA	AATT	AATT:20 CATA:0	CDS	-	1566/2307	521/768	missense_variant c.1563_1566delTATGinsAATT p.AspMet521GluIle	JBOHEFDO_00156	bamA	Outer membrane protein assembly factor BamA
NC_006142.1	190841	snp	A	G	G:20 A:0	CDS	-	1557/2307	519/768	synonymous_variant c.1557T>C p.Gly519Gly	JBOHEFDO_00156	bamA	Outer membrane protein assembly factor BamA
NC_006142.1	190850	complex	GA	AG	AG:18 GA:0	CDS	-	1548/2307	516/768	missense_variant c.1547_1548delTCinsCT p.Ile516Thr	JBOHEFDO_00156	bamA	Outer membrane protein assembly factor BamA
NC_006142.1	190859	snp	T	C	C:20 T:0	CDS	-	1539/2307	513/768	synonymous_variant c.1539A>G p.Gly513Gly	JBOHEFDO_00156	bamA	Outer membrane protein assembly factor BamA
NC_006142.1	190874	snp	T	C	C:20 T:0	CDS	-	1524/2307	508/768	synonymous_variant c.1524A>G p.Lys508Lys	JBOHEFDO_00156	bamA	Outer membrane protein assembly factor BamA
NC_006142.1	190889	snp	T	G	G:20 T:0	CDS	-	1509/2307	503/768	synonymous_variant c.1509A>C p.Thr503Thr	JBOHEFDO_00156	bamA	Outer membrane protein assembly factor BamA
NC_006142.1	190907	snp	T	A	A:20 T:0	CDS	-	1491/2307	497/768	synonymous_variant c.1491A>T p.Ala497Ala	JBOHEFDO_00156	bamA	Outer membrane protein assembly factor BamA
NC_006142.1	190913	snp	A	G	G:20 A:0	CDS	-	1485/2307	495/768	synonymous_variant c.1485T>C p.Arg495Arg	JBOHEFDO_00156	bamA	Outer membrane protein assembly factor BamA
NC_006142.1	190930	complex	GAAAT	TAAAA	TAAAA:20 GAAAT:0	CDS	-	1468/2307	488/768	synonymous_variant c.1464_1468delATTTCinsTTTTA p.491	JBOHEFDO_00156	bamA	Outer membrane protein assembly factor BamA
NC_006142.1	190940	snp	A	T	T:20 A:0	CDS	-	1458/2307	486/768	synonymous_variant c.1458T>A p.Val486Val	JBOHEFDO_00156	bamA	Outer membrane protein assembly factor BamA
NC_006142.1	190945	snp	T	C	C:20 T:0	CDS	-	1453/2307	485/768	missense_variant c.1453A>G p.Ser485Gly	JBOHEFDO_00156	bamA	Outer membrane protein assembly factor BamA
NC_006142.1	190970	complex	GTGTGGGTCA	ATGCGGTTCG	ATGCGGTTCG:16 GTGTGGGTCA:0	CDS	-	1428/2307	473/768	missense_variant c.1419_1428delTGACCCACACinsCGAACCGCAT p.Asp474Glu	JBOHEFDO_00156	bamA	Outer membrane protein assembly factor BamA
NC_006142.1	190987	complex	ATCCA	CGCCG	CGCCG:16 ATCCA:0	CDS	-	1411/2307	469/768	missense_variant c.1407_1411delTGGATinsCGGCG p.Cys471Gly	JBOHEFDO_00156	bamA	Outer membrane protein assembly factor BamA
NC_006142.1	191021	snp	C	T	T:20 C:0	CDS	-	1377/2307	459/768	synonymous_variant c.1377G>A p.Val459Val	JBOHEFDO_00156	bamA	Outer membrane protein assembly factor BamA
NC_006142.1	191027	complex	AGCGTTC	GGCATTA	GGCATTA:18 AGCGTTC:0	CDS	-	1371/2307	455/768	synonymous_variant c.1365_1371delGAACGCTinsTAATGCC p.458	JBOHEFDO_00156	bamA	Outer membrane protein assembly factor BamA
NC_006142.1	191042	snp	G	A	A:20 G:0	CDS	-	1356/2307	452/768	synonymous_variant c.1356C>T p.Gly452Gly	JBOHEFDO_00156	bamA	Outer membrane protein assembly factor BamA
NC_006142.1	191051	snp	A	G	G:20 A:0	CDS	-	1347/2307	449/768	synonymous_variant c.1347T>C p.Val449Val	JBOHEFDO_00156	bamA	Outer membrane protein assembly factor BamA
NC_006142.1	191068	complex	GA	AG	AG:20 GA:0	CDS	-	1330/2307	443/768	synonymous_variant c.1329_1330delTCinsCT p.445	JBOHEFDO_00156	bamA	Outer membrane protein assembly factor BamA
NC_006142.1	191075	complex	AAACCGT	GAAACGC	GAAACGC:18 AAACCGT:0	CDS	-	1323/2307	439/768	synonymous_variant c.1317_1323delACGGTTTinsGCGTTTC p.442	JBOHEFDO_00156	bamA	Outer membrane protein assembly factor BamA
NC_006142.1	191093	snp	A	G	G:20 A:0	CDS	-	1305/2307	435/768	synonymous_variant c.1305T>C p.Gly435Gly	JBOHEFDO_00156	bamA	Outer membrane protein assembly factor BamA
NC_006142.1	191129	snp	A	G	G:20 A:0	CDS	-	1269/2307	423/768	synonymous_variant c.1269T>C p.Ser423Ser	JBOHEFDO_00156	bamA	Outer membrane protein assembly factor BamA
NC_006142.1	191135	snp	T	A	A:20 T:0	CDS	-	1263/2307	421/768	synonymous_variant c.1263A>T p.Ser421Ser	JBOHEFDO_00156	bamA	Outer membrane protein assembly factor BamA
NC_006142.1	191149	snp	T	C	C:20 T:0	CDS	-	1249/2307	417/768	missense_variant c.1249A>G p.Ile417Val	JBOHEFDO_00156	bamA	Outer membrane protein assembly factor BamA
NC_006142.1	191156	snp	A	G	G:20 A:0	CDS	-	1242/2307	414/768	synonymous_variant c.1242T>C p.Asn414Asn	JBOHEFDO_00156	bamA	Outer membrane protein assembly factor BamA
NC_006142.1	191187	complex	TT	GG	GG:20 TT:0	CDS	-	1211/2307	404/768	missense_variant c.1210_1211delAAinsCC p.Lys404Pro	JBOHEFDO_00156	bamA	Outer membrane protein assembly factor BamA
NC_006142.1	191203	snp	A	C	C:20 A:0	CDS	-	1195/2307	399/768	missense_variant c.1195T>G p.Ser399Ala	JBOHEFDO_00156	bamA	Outer membrane protein assembly factor BamA
NC_006142.1	191210	snp	T	C	C:20 T:0	CDS	-	1188/2307	396/768	synonymous_variant c.1188A>G p.Glu396Glu	JBOHEFDO_00156	bamA	Outer membrane protein assembly factor BamA
NC_006142.1	191234	snp	A	G	G:20 A:0	CDS	-	1164/2307	388/768	synonymous_variant c.1164T>C p.Asn388Asn	JBOHEFDO_00156	bamA	Outer membrane protein assembly factor BamA
NC_006142.1	191272	complex	CA	TG	TG:18 CA:0	CDS	-	1126/2307	375/768	missense_variant c.1125_1126delTGinsCA p.Val376Ile	JBOHEFDO_00156	bamA	Outer membrane protein assembly factor BamA
NC_006142.1	191286	snp	A	G	G:20 A:0	CDS	-	1112/2307	371/768	missense_variant c.1112T>C p.Ile371Thr	JBOHEFDO_00156	bamA	Outer membrane protein assembly factor BamA
NC_006142.1	191295	snp	G	T	T:20 G:0	CDS	-	1103/2307	368/768	missense_variant c.1103C>A p.Ala368Glu	JBOHEFDO_00156	bamA	Outer membrane protein assembly factor BamA
NC_006142.1	191318	snp	A	G	G:20 A:0	CDS	-	1080/2307	360/768	synonymous_variant c.1080T>C p.Thr360Thr	JBOHEFDO_00156	bamA	Outer membrane protein assembly factor BamA
NC_006142.1	191367	snp	C	G	G:20 C:0	CDS	-	1031/2307	344/768	missense_variant c.1031G>C p.Gly344Ala	JBOHEFDO_00156	bamA	Outer membrane protein assembly factor BamA
NC_006142.1	191406	snp	T	G	G:20 T:0	CDS	-	992/2307	331/768	missense_variant c.992A>C p.Asp331Ala	JBOHEFDO_00156	bamA	Outer membrane protein assembly factor BamA
NC_006142.1	191415	snp	T	A	A:18 T:0	CDS	-	983/2307	328/768	missense_variant c.983A>T p.Lys328Met	JBOHEFDO_00156	bamA	Outer membrane protein assembly factor BamA
NC_006142.1	191420	complex	CTCT	ATCC	ATCC:18 CTCT:0	CDS	-	978/2307	325/768	missense_variant c.975_978delAGAGinsGGAT p.Glu326Asp	JBOHEFDO_00156	bamA	Outer membrane protein assembly factor BamA
NC_006142.1	191432	snp	G	A	A:20 G:0	CDS	-	966/2307	322/768	synonymous_variant c.966C>T p.Asn322Asn	JBOHEFDO_00156	bamA	Outer membrane protein assembly factor BamA
NC_006142.1	191438	snp	T	C	C:20 T:0	CDS	-	960/2307	320/768	synonymous_variant c.960A>G p.Ala320Ala	JBOHEFDO_00156	bamA	Outer membrane protein assembly factor BamA
NC_006142.1	191443	complex	AGTACCCATTC	GGTAACCGTTT	GGTAACCGTTT:18 AGTACCCATTC:0	CDS	-	955/2307	315/768	missense_variant c.945_955delGAATGGGTACTinsAAACGGTTACC p.Ser319Pro	JBOHEFDO_00156	bamA	Outer membrane protein assembly factor BamA
NC_006142.1	191486	snp	A	C	C:20 A:0	CDS	-	912/2307	304/768	missense_variant c.912T>G p.Asp304Glu	JBOHEFDO_00156	bamA	Outer membrane protein assembly factor BamA
NC_006142.1	191495	complex	TTTC	CGTT	CGTT:16 TTTC:0	CDS	-	903/2307	300/768	missense_variant c.900_903delGAAAinsAACG p.Lys301Thr	JBOHEFDO_00156	bamA	Outer membrane protein assembly factor BamA
NC_006142.1	191507	complex	AAAGATT	GAAAACC	GAAAACC:16 AAAGATT:0	CDS	-	891/2307	295/768	missense_variant c.885_891delAATCTTTinsGGTTTTC p.Ile296Val	JBOHEFDO_00156	bamA	Outer membrane protein assembly factor BamA
NC_006142.1	191546	complex	ATATTTC	CGGTGTT	CGGTGTT:18 ATATTTC:0	CDS	-	852/2307	282/768	missense_variant c.846_852delGAAATATinsAACACCG p.MetLysTyr282IleThrPro	JBOHEFDO_00156	bamA	Outer membrane protein assembly factor BamA
NC_006142.1	191582	snp	T	C	C:20 T:0	CDS	-	816/2307	272/768	synonymous_variant c.816A>G p.Thr272Thr	JBOHEFDO_00156	bamA	Outer membrane protein assembly factor BamA
NC_006142.1	191594	complex	AAAT	GAAG	GAAG:19 AAAT:0	CDS	-	804/2307	267/768	missense_variant c.801_804delATTTinsCTTC p.Arg267Ser	JBOHEFDO_00156	bamA	Outer membrane protein assembly factor BamA
NC_006142.1	191621	snp	A	G	G:20 A:0	CDS	-	777/2307	259/768	synonymous_variant c.777T>C p.Ser259Ser	JBOHEFDO_00156	bamA	Outer membrane protein assembly factor BamA
NC_006142.1	191630	complex	GAGTGTA	AAGGGTG	AAGGGTG:20 GAGTGTA:0	CDS	-	768/2307	254/768	synonymous_variant c.762_768delTACACTCinsCACCCTT p.257	JBOHEFDO_00156	bamA	Outer membrane protein assembly factor BamA
NC_006142.1	191653	snp	C	T	T:20 C:0	CDS	-	745/2307	249/768	missense_variant c.745G>A p.Asp249Asn	JBOHEFDO_00156	bamA	Outer membrane protein assembly factor BamA
NC_006142.1	191664	complex	ACT	GCC	GCC:19 ACT:0	CDS	-	734/2307	244/768	missense_variant c.732_734delAGTinsGGC p.Val245Ala	JBOHEFDO_00156	bamA	Outer membrane protein assembly factor BamA
NC_006142.1	191672	snp	T	C	C:19 T:0	CDS	-	726/2307	242/768	synonymous_variant c.726A>G p.Ser242Ser	JBOHEFDO_00156	bamA	Outer membrane protein assembly factor BamA
NC_006142.1	191714	snp	T	C	C:20 T:0	CDS	-	684/2307	228/768	synonymous_variant c.684A>G p.Glu228Glu	JBOHEFDO_00156	bamA	Outer membrane protein assembly factor BamA
NC_006142.1	191738	complex	CTCT	TTCC	TTCC:20 CTCT:0	CDS	-	660/2307	219/768	synonymous_variant c.657_660delAGAGinsGGAA p.221	JBOHEFDO_00156	bamA	Outer membrane protein assembly factor BamA
NC_006142.1	191765	complex	ATTAT	GTTAC	GTTAC:20 ATTAT:0	CDS	-	633/2307	210/768	missense_variant c.629_633delATAATinsGTAAC p.Asn210Ser	JBOHEFDO_00156	bamA	Outer membrane protein assembly factor BamA
NC_006142.1	191807	snp	G	A	A:20 G:0	CDS	-	591/2307	197/768	synonymous_variant c.591C>T p.Val197Val	JBOHEFDO_00156	bamA	Outer membrane protein assembly factor BamA
NC_006142.1	191819	snp	T	A	A:20 T:0	CDS	-	579/2307	193/768	synonymous_variant c.579A>T p.Leu193Leu	JBOHEFDO_00156	bamA	Outer membrane protein assembly factor BamA
NC_006142.1	191831	snp	G	A	A:20 G:0	CDS	-	567/2307	189/768	synonymous_variant c.567C>T p.Ser189Ser	JBOHEFDO_00156	bamA	Outer membrane protein assembly factor BamA
NC_006142.1	191839	snp	G	T	T:20 G:0	CDS	-	559/2307	187/768	missense_variant c.559C>A p.His187Asn	JBOHEFDO_00156	bamA	Outer membrane protein assembly factor BamA
NC_006142.1	191862	snp	G	T	T:20 G:0	CDS	-	536/2307	179/768	missense_variant c.536C>A p.Ser179Tyr	JBOHEFDO_00156	bamA	Outer membrane protein assembly factor BamA
NC_006142.1	191888	snp	A	T	T:20 A:0	CDS	-	510/2307	170/768	synonymous_variant c.510T>A p.Ala170Ala	JBOHEFDO_00156	bamA	Outer membrane protein assembly factor BamA
NC_006142.1	191909	snp	C	A	A:20 C:0	CDS	-	489/2307	163/768	synonymous_variant c.489G>T p.Val163Val	JBOHEFDO_00156	bamA	Outer membrane protein assembly factor BamA
NC_006142.1	191926	snp	G	A	A:18 G:0	CDS	-	472/2307	158/768	synonymous_variant c.472C>T p.Leu158Leu	JBOHEFDO_00156	bamA	Outer membrane protein assembly factor BamA
NC_006142.1	191932	snp	T	C	C:18 T:0	CDS	-	466/2307	156/768	missense_variant c.466A>G p.Lys156Glu	JBOHEFDO_00156	bamA	Outer membrane protein assembly factor BamA
NC_006142.1	191942	complex	TATGACTTTA	CGTTACCGTG	CGTTACCGTG:14 TATGACTTTA:0	CDS	-	456/2307	149/768	missense_variant c.447_456delTAAAGTCATAinsCACGGTAACG p.LysValIle150ThrValThr	JBOHEFDO_00156	bamA	Outer membrane protein assembly factor BamA
NC_006142.1	191956	snp	A	C	C:15 A:0	CDS	-	442/2307	148/768	missense_variant c.442T>G p.Ser148Ala	JBOHEFDO_00156	bamA	Outer membrane protein assembly factor BamA
NC_006142.1	191966	snp	G	A	A:18 G:0	CDS	-	432/2307	144/768	synonymous_variant c.432C>T p.Ser144Ser	JBOHEFDO_00156	bamA	Outer membrane protein assembly factor BamA
NC_006142.1	191975	complex	GTATATCTCT	ATAAATTTCC	ATAAATTTCC:18 GTATATCTCT:0	CDS	-	423/2307	138/768	synonymous_variant c.414_423delAGAGATATACinsGGAAATTTAT p.142	JBOHEFDO_00156	bamA	Outer membrane protein assembly factor BamA
NC_006142.1	192008	snp	T	G	G:20 T:0	CDS	-	390/2307	130/768	synonymous_variant c.390A>C p.Ile130Ile	JBOHEFDO_00156	bamA	Outer membrane protein assembly factor BamA
NC_006142.1	192020	complex	ACTCAA	GCTAAG	GCTAAG:18 ACTCAA:0	CDS	-	378/2307	125/768	synonymous_variant c.373_378delTTGAGTinsCTTAGC p.127	JBOHEFDO_00156	bamA	Outer membrane protein assembly factor BamA
NC_006142.1	192032	snp	A	G	G:20 A:0	CDS	-	366/2307	122/768	synonymous_variant c.366T>C p.Gly122Gly	JBOHEFDO_00156	bamA	Outer membrane protein assembly factor BamA
NC_006142.1	192062	snp	T	C	C:20 T:0	CDS	-	336/2307	112/768	missense_variant c.336A>G p.Ile112Met	JBOHEFDO_00156	bamA	Outer membrane protein assembly factor BamA
NC_006142.1	192101	snp	A	G	G:20 A:0	CDS	-	297/2307	99/768	synonymous_variant c.297T>C p.Ser99Ser	JBOHEFDO_00156	bamA	Outer membrane protein assembly factor BamA
NC_006142.1	192128	complex	ATTG	GTTA	GTTA:20 ATTG:0	CDS	-	270/2307	89/768	synonymous_variant c.267_270delCAATinsTAAC p.91	JBOHEFDO_00156	bamA	Outer membrane protein assembly factor BamA
NC_006142.1	192146	snp	A	C	C:20 A:0	CDS	-	252/2307	84/768	missense_variant c.252T>G p.Asp84Glu	JBOHEFDO_00156	bamA	Outer membrane protein assembly factor BamA
NC_006142.1	192160	complex	AC	GT	GT:20 AC:0	CDS	-	238/2307	79/768	missense_variant c.237_238delGTinsAC p.MetTyr79IleHis	JBOHEFDO_00156	bamA	Outer membrane protein assembly factor BamA
NC_006142.1	192174	snp	T	C	C:20 T:0	CDS	-	224/2307	75/768	missense_variant c.224A>G p.Lys75Arg	JBOHEFDO_00156	bamA	Outer membrane protein assembly factor BamA
NC_006142.1	192185	snp	A	G	G:20 A:0	CDS	-	213/2307	71/768	synonymous_variant c.213T>C p.Thr71Thr	JBOHEFDO_00156	bamA	Outer membrane protein assembly factor BamA
NC_006142.1	192198	complex	CG	TT	TT:18 CG:0	CDS	-	200/2307	67/768	missense_variant c.199_200delCGinsAA p.Arg67Asn	JBOHEFDO_00156	bamA	Outer membrane protein assembly factor BamA
NC_006142.1	192230	complex	GTAA	ATAG	ATAG:20 GTAA:0	CDS	-	168/2307	55/768	synonymous_variant c.165_168delTTACinsCTAT p.57	JBOHEFDO_00156	bamA	Outer membrane protein assembly factor BamA
NC_006142.1	192239	snp	G	T	T:20 G:0	CDS	-	159/2307	53/768	synonymous_variant c.159C>A p.Gly53Gly	JBOHEFDO_00156	bamA	Outer membrane protein assembly factor BamA
NC_006142.1	192245	snp	A	C	C:20 A:0	CDS	-	153/2307	51/768	missense_variant c.153T>G p.Asn51Lys	JBOHEFDO_00156	bamA	Outer membrane protein assembly factor BamA
NC_006142.1	192250	snp	A	G	G:20 A:0	CDS	-	148/2307	50/768	missense_variant c.148T>C p.Phe50Leu	JBOHEFDO_00156	bamA	Outer membrane protein assembly factor BamA
NC_006142.1	192278	snp	T	C	C:20 T:0	CDS	-	120/2307	40/768	synonymous_variant c.120A>G p.Glu40Glu	JBOHEFDO_00156	bamA	Outer membrane protein assembly factor BamA
NC_006142.1	192283	snp	T	C	C:20 T:0	CDS	-	115/2307	39/768	missense_variant c.115A>G p.Ile39Val	JBOHEFDO_00156	bamA	Outer membrane protein assembly factor BamA
NC_006142.1	192290	snp	A	G	G:20 A:0	CDS	-	108/2307	36/768	synonymous_variant c.108T>C p.Asn36Asn	JBOHEFDO_00156	bamA	Outer membrane protein assembly factor BamA
NC_006142.1	192298	snp	T	C	C:20 T:0	CDS	-	100/2307	34/768	missense_variant c.100A>G p.Lys34Glu	JBOHEFDO_00156	bamA	Outer membrane protein assembly factor BamA
NC_006142.1	192311	snp	T	A	A:20 T:0	CDS	-	87/2307	29/768	synonymous_variant c.87A>T p.Arg29Arg	JBOHEFDO_00156	bamA	Outer membrane protein assembly factor BamA
NC_006142.1	192321	complex	TC	GA	GA:18 TC:0	CDS	-	77/2307	26/768	missense_variant c.76_77delGAinsTC p.Asp26Ser	JBOHEFDO_00156	bamA	Outer membrane protein assembly factor BamA
NC_006142.1	192329	snp	G	T	T:20 G:0	CDS	-	69/2307	23/768	missense_variant c.69C>A p.Phe23Leu	JBOHEFDO_00156	bamA	Outer membrane protein assembly factor BamA
NC_006142.1	192352	snp	C	T	T:20 C:0	CDS	-	46/2307	16/768	missense_variant c.46G>A p.Val16Ile	JBOHEFDO_00156	bamA	Outer membrane protein assembly factor BamA
NC_006142.1	192387	snp	A	C	C:18 A:0	CDS	-	2307-11-01	4/768	missense_variant c.11T>G p.Ile4Arg	JBOHEFDO_00156	bamA	Outer membrane protein assembly factor BamA
NC_006142.1	192397	del	CCTACTAA	CCTAA	CCTAA:16 CCTACTAA:0	CDS	-			intragenic_variant n.192401_192403delCTA	JBOHEFDO_00156	bamA	Outer membrane protein assembly factor BamA
NC_006142.1	192564	snp	C	T	T:10 C:0
NC_006142.1	192574	complex	GAAC	TAAT	TAAT:10 GAAC:0
NC_006142.1	192602	complex	CAAT	AAAC	AAAC:12 CAAT:0
NC_006142.1	192622	snp	G	A	A:14 G:0
NC_006142.1	192630	complex	AT	GG	GG:14 AT:0	CDS	-	1071/1074	357/357	missense_variant c.1070_1071delATinsCC p.Tyr357Ser	JBOHEFDO_00157	mmpA	Metalloprotease MmpA
NC_006142.1	192636	snp	C	T	T:16 C:0	CDS	-	1065/1074	355/357	synonymous_variant c.1065G>A p.Leu355Leu	JBOHEFDO_00157	mmpA	Metalloprotease MmpA
NC_006142.1	192644	snp	T	G	G:16 T:0	CDS	-	1057/1074	353/357	missense_variant c.1057A>C p.Lys353Gln	JBOHEFDO_00157	mmpA	Metalloprotease MmpA
NC_006142.1	192654	snp	G	A	A:16 G:0	CDS	-	1047/1074	349/357	synonymous_variant c.1047C>T p.Ser349Ser	JBOHEFDO_00157	mmpA	Metalloprotease MmpA
NC_006142.1	192659	snp	T	C	C:18 T:0	CDS	-	1042/1074	348/357	missense_variant c.1042A>G p.Ile348Val	JBOHEFDO_00157	mmpA	Metalloprotease MmpA
NC_006142.1	192675	complex	CAAC	AAAA	AAAA:18 CAAC:0	CDS	-	1026/1074	341/357	missense_variant c.1023_1026delGTTGinsTTTT p.MetLeu341IlePhe	JBOHEFDO_00157	mmpA	Metalloprotease MmpA
NC_006142.1	192690	complex	TGCG	CGCT	CGCT:20 TGCG:0	CDS	-	1011/1074	336/357	synonymous_variant c.1008_1011delCGCAinsAGCG p.338	JBOHEFDO_00157	mmpA	Metalloprotease MmpA
NC_006142.1	192704	snp	G	A	A:20 G:0	CDS	-	997/1074	333/357	synonymous_variant c.997C>T p.Leu333Leu	JBOHEFDO_00157	mmpA	Metalloprotease MmpA
NC_006142.1	192714	complex	CC	TT	TT:20 CC:0	CDS	-	987/1074	329/357	missense_variant c.986_987delGGinsAA p.Arg329Lys	JBOHEFDO_00157	mmpA	Metalloprotease MmpA
NC_006142.1	192729	snp	A	C	C:20 A:0	CDS	-	972/1074	324/357	synonymous_variant c.972T>G p.Pro324Pro	JBOHEFDO_00157	mmpA	Metalloprotease MmpA
NC_006142.1	192741	complex	AGTGAC	GGTAAT	GGTAAT:20 AGTGAC:0	CDS	-	960/1074	319/357	missense_variant c.955_960delGTCACTinsATTACC p.Val319Ile	JBOHEFDO_00157	mmpA	Metalloprotease MmpA
NC_006142.1	192777	complex	ACCA	GCCG	GCCG:18 ACCA:0	CDS	-	924/1074	307/357	synonymous_variant c.921_924delTGGTinsCGGC p.309	JBOHEFDO_00157	mmpA	Metalloprotease MmpA
NC_006142.1	192786	complex	CACT	TACC	TACC:20 CACT:0	CDS	-	915/1074	304/357	synonymous_variant c.912_915delAGTGinsGGTA p.306	JBOHEFDO_00157	mmpA	Metalloprotease MmpA
NC_006142.1	192807	complex	TAATAAC	AAGTAAT	AAGTAAT:18 TAATAAC:0	CDS	-	894/1074	296/357	synonymous_variant c.888_894delGTTATTAinsATTACTT p.299	JBOHEFDO_00157	mmpA	Metalloprotease MmpA
NC_006142.1	192824	complex	TC	CG	CG:20 TC:0	CDS	-	877/1074	292/357	missense_variant c.876_877delGAinsCG p.Ile293Val	JBOHEFDO_00157	mmpA	Metalloprotease MmpA
NC_006142.1	192848	snp	A	G	G:20 A:0	CDS	-	853/1074	285/357	synonymous_variant c.853T>C p.Leu285Leu	JBOHEFDO_00157	mmpA	Metalloprotease MmpA
NC_006142.1	192860	complex	CTCCACTT	TTCCGCCA	TTCCGCCA:15 CTCCACTT:0	CDS	-	841/1074	278/357	missense_variant c.834_841delAAGTGGAGinsTGGCGGAA p.SerGlyAla279GlyGlyThr	JBOHEFDO_00157	mmpA	Metalloprotease MmpA
NC_006142.1	192879	complex	GCTTGAC	TCCTGAT	TCCTGAT:14 GCTTGAC:0	CDS	-	822/1074	272/357	missense_variant c.816_822delGTCAAGCinsATCAGGA p.Ser274Gly	JBOHEFDO_00157	mmpA	Metalloprotease MmpA
NC_006142.1	192890	snp	G	T	T:14 G:0	CDS	-	811/1074	271/357	missense_variant c.811C>A p.Gln271Lys	JBOHEFDO_00157	mmpA	Metalloprotease MmpA
NC_006142.1	192899	complex	ATATAGGC	CTACCGGT	CTACCGGT:14 ATATAGGC:0	CDS	-	802/1074	265/357	missense_variant c.795_802delGCCTATATinsACCGGTAG p.IleSer267ValAla	JBOHEFDO_00157	mmpA	Metalloprotease MmpA
NC_006142.1	192921	snp	T	G	G:20 T:0	CDS	-	780/1074	260/357	missense_variant c.780A>C p.Leu260Phe	JBOHEFDO_00157	mmpA	Metalloprotease MmpA
NC_006142.1	192926	snp	G	A	A:20 G:0	CDS	-	775/1074	259/357	missense_variant c.775C>T p.Pro259Ser	JBOHEFDO_00157	mmpA	Metalloprotease MmpA
NC_006142.1	192931	snp	G	T	T:20 G:0	CDS	-	770/1074	257/357	missense_variant c.770C>A p.Thr257Lys	JBOHEFDO_00157	mmpA	Metalloprotease MmpA
NC_006142.1	192938	complex	AAATT	CAATC	CAATC:20 AAATT:0	CDS	-	763/1074	253/357	missense_variant c.759_763delAATTTinsGATTG p.IleIleLeu253MetIleVal	JBOHEFDO_00157	mmpA	Metalloprotease MmpA
NC_006142.1	192948	snp	T	C	C:20 T:0	CDS	-	753/1074	251/357	synonymous_variant c.753A>G p.Ser251Ser	JBOHEFDO_00157	mmpA	Metalloprotease MmpA
NC_006142.1	192971	complex	TAGAA	CAGAC	CAGAC:20 TAGAA:0	CDS	-	730/1074	242/357	missense_variant c.726_730delTTCTAinsGTCTG p.IleSerThr242MetSerAla	JBOHEFDO_00157	mmpA	Metalloprotease MmpA
NC_006142.1	192993	snp	T	A	A:20 T:0	CDS	-	708/1074	236/357	synonymous_variant c.708A>T p.Ile236Ile	JBOHEFDO_00157	mmpA	Metalloprotease MmpA
NC_006142.1	193007	snp	T	A	A:18 T:0	CDS	-	694/1074	232/357	missense_variant c.694A>T p.Ile232Phe	JBOHEFDO_00157	mmpA	Metalloprotease MmpA
NC_006142.1	193014	snp	G	T	T:18 G:0	CDS	-	687/1074	229/357	missense_variant c.687C>A p.Phe229Leu	JBOHEFDO_00157	mmpA	Metalloprotease MmpA
NC_006142.1	193019	complex	GC	TT	TT:18 GC:0	CDS	-	682/1074	227/357	missense_variant c.681_682delGCinsAA p.Leu228Ile	JBOHEFDO_00157	mmpA	Metalloprotease MmpA
NC_006142.1	193035	snp	G	A	A:20 G:0	CDS	-	666/1074	222/357	synonymous_variant c.666C>T p.Ile222Ile	JBOHEFDO_00157	mmpA	Metalloprotease MmpA
NC_006142.1	193070	snp	A	G	G:20 A:0	CDS	-	631/1074	211/357	missense_variant c.631T>C p.Phe211Leu	JBOHEFDO_00157	mmpA	Metalloprotease MmpA
NC_006142.1	193077	complex	TTCC	CTTA	CTTA:16 TTCC:0	CDS	-	624/1074	207/357	missense_variant c.621_624delGGAAinsTAAG p.Glu208Lys	JBOHEFDO_00157	mmpA	Metalloprotease MmpA
NC_006142.1	193091	complex	TTGCTGGATGT	CTTCGGGAGGC	CTTCGGGAGGC:17 TTGCTGGATGT:0	CDS	-	610/1074	200/357	missense_variant c.600_610delACATCCAGCAAinsGCCTCCCGAAG p.HisProAlaLys201ProProGluGlu	JBOHEFDO_00157	mmpA	Metalloprotease MmpA
NC_006142.1	193113	snp	C	T	T:20 C:0	CDS	-	588/1074	196/357	synonymous_variant c.588G>A p.Glu196Glu	JBOHEFDO_00157	mmpA	Metalloprotease MmpA
NC_006142.1	193119	complex	TGGCC	AGGCA	AGGCA:20 TGGCC:0	CDS	-	582/1074	193/357	missense_variant c.578_582delGGCCAinsTGCCT p.Arg193Met	JBOHEFDO_00157	mmpA	Metalloprotease MmpA
NC_006142.1	193134	snp	T	G	G:20 T:0	CDS	-	567/1074	189/357	synonymous_variant c.567A>C p.Thr189Thr	JBOHEFDO_00157	mmpA	Metalloprotease MmpA
NC_006142.1	193142	complex	TTA	CTT	CTT:20 TTA:0	CDS	-	559/1074	186/357	missense_variant c.557_559delTAAinsAAG p.ValLys186GluGlu	JBOHEFDO_00157	mmpA	Metalloprotease MmpA
NC_006142.1	193156	snp	G	T	T:20 G:0	CDS	-	545/1074	182/357	missense_variant c.545C>A p.Ala182Glu	JBOHEFDO_00157	mmpA	Metalloprotease MmpA
NC_006142.1	193197	complex	TTCTTTT	CTCTCTC	CTCTCTC:18 TTCTTTT:0	CDS	-	504/1074	166/357	missense_variant c.498_504delAAAAGAAinsGAGAGAG p.Lys167Arg	JBOHEFDO_00157	mmpA	Metalloprotease MmpA
NC_006142.1	193209	complex	ATCCA	GTCCC	GTCCC:20 ATCCA:0	CDS	-	492/1074	163/357	missense_variant c.488_492delTGGATinsGGGAC p.Val163Gly	JBOHEFDO_00157	mmpA	Metalloprotease MmpA
NC_006142.1	193221	snp	C	T	T:20 C:0	CDS	-	480/1074	160/357	synonymous_variant c.480G>A p.Lys160Lys	JBOHEFDO_00157	mmpA	Metalloprotease MmpA
NC_006142.1	193228	snp	T	G	G:20 T:0	CDS	-	473/1074	158/357	missense_variant c.473A>C p.Tyr158Ser	JBOHEFDO_00157	mmpA	Metalloprotease MmpA
NC_006142.1	193236	snp	A	G	G:20 A:0	CDS	-	465/1074	155/357	synonymous_variant c.465T>C p.Asn155Asn	JBOHEFDO_00157	mmpA	Metalloprotease MmpA
NC_006142.1	193248	snp	T	A	A:20 T:0	CDS	-	453/1074	151/357	synonymous_variant c.453A>T p.Ile151Ile	JBOHEFDO_00157	mmpA	Metalloprotease MmpA
NC_006142.1	193257	snp	G	T	T:18 G:0	CDS	-	444/1074	148/357	synonymous_variant c.444C>A p.Gly148Gly	JBOHEFDO_00157	mmpA	Metalloprotease MmpA
NC_006142.1	193264	snp	T	C	C:16 T:0	CDS	-	437/1074	146/357	missense_variant c.437A>G p.Lys146Arg	JBOHEFDO_00157	mmpA	Metalloprotease MmpA
NC_006142.1	193269	complex	CCCA	GTCT	GTCT:16 CCCA:0	CDS	-	432/1074	143/357	missense_variant c.429_432delTGGGinsAGAC p.Gly144Asp	JBOHEFDO_00157	mmpA	Metalloprotease MmpA
NC_006142.1	193278	complex	TT	CG	CG:16 TT:0	CDS	-	423/1074	141/357	missense_variant c.422_423delAAinsCG p.Glu141Ala	JBOHEFDO_00157	mmpA	Metalloprotease MmpA
NC_006142.1	193296	snp	A	T	T:20 A:0	CDS	-	405/1074	135/357	synonymous_variant c.405T>A p.Val135Val	JBOHEFDO_00157	mmpA	Metalloprotease MmpA
NC_006142.1	193332	snp	A	T	T:18 A:0	CDS	-	369/1074	123/357	synonymous_variant c.369T>A p.Gly123Gly	JBOHEFDO_00157	mmpA	Metalloprotease MmpA
NC_006142.1	193350	complex	ACTTGT	GCCTGC	GCCTGC:16 ACTTGT:0	CDS	-	351/1074	116/357	missense_variant c.346_351delACAAGTinsGCAGGC p.ThrSer116AlaGly	JBOHEFDO_00157	mmpA	Metalloprotease MmpA
NC_006142.1	193398	complex	TGC	CGT	CGT:15 TGC:0	CDS	-	303/1074	101/357	missense_variant c.301_303delGCAinsACG p.Ala101Thr	JBOHEFDO_00157	mmpA	Metalloprotease MmpA
NC_006142.1	193408	complex	GC	AA	AA:13 GC:0	CDS	-	293/1074	98/357	missense_variant c.292_293delGCinsTT p.Ala98Leu	JBOHEFDO_00157	mmpA	Metalloprotease MmpA
NC_006142.1	193429	snp	C	T	T:13 C:0	CDS	-	272/1074	91/357	missense_variant c.272G>A p.Arg91Lys	JBOHEFDO_00157	mmpA	Metalloprotease MmpA
NC_006142.1	193442	snp	T	C	C:11 T:0	CDS	-	259/1074	87/357	missense_variant c.259A>G p.Thr87Ala	JBOHEFDO_00157	mmpA	Metalloprotease MmpA
NC_006142.1	193613	complex	CAAG	TAAA	TAAA:12 CAAG:0	CDS	-	88/1074	29/357	missense_variant c.85_88delCTTGinsTTTA p.LeuAsp29PheAsn	JBOHEFDO_00157	mmpA	Metalloprotease MmpA
NC_006142.1	193622	snp	G	T	T:12 G:0	CDS	-	79/1074	27/357	synonymous_variant c.79C>A p.Arg27Arg	JBOHEFDO_00157	mmpA	Metalloprotease MmpA
NC_006142.1	193638	snp	A	C	C:14 A:0	CDS	-	63/1074	21/357	synonymous_variant c.63T>G p.Gly21Gly	JBOHEFDO_00157	mmpA	Metalloprotease MmpA
NC_006142.1	193650	snp	A	G	G:14 A:0	CDS	-	51/1074	17/357	synonymous_variant c.51T>C p.Ile17Ile	JBOHEFDO_00157	mmpA	Metalloprotease MmpA
NC_006142.1	193656	complex	CACT	TACC	TACC:14 CACT:0	CDS	-	45/1074	14/357	synonymous_variant c.42_45delAGTGinsGGTA p.16	JBOHEFDO_00157	mmpA	Metalloprotease MmpA
NC_006142.1	193665	snp	A	G	G:16 A:0	CDS	-	36/1074	12/357	synonymous_variant c.36T>C p.Ser12Ser	JBOHEFDO_00157	mmpA	Metalloprotease MmpA
NC_006142.1	193683	complex	CCCA	TCCG	TCCG:16 CCCA:0	CDS	-	18/1074	5/357	synonymous_variant c.15_18delTGGGinsCGGA p.7	JBOHEFDO_00157	mmpA	Metalloprotease MmpA
NC_006142.1	193691	complex	GAGAG	TAGAT	TAGAT:16 GAGAG:0	CDS	-	10/1074	2/357	missense_variant c.6_10delCTCTCinsATCTA p.Leu4Ile	JBOHEFDO_00157	mmpA	Metalloprotease MmpA
NC_006142.1	193737	snp	A	G	G:18 A:0
NC_006142.1	193743	snp	G	A	A:18 G:0
NC_006142.1	193908	ins	ATA	AAATTTTA	AAATTTTA:14 ATA:0	CDS	+	42/522	14/173	frameshift_variant&stop_gained c.41_42insAATTT p.Tyr14fs	JBOHEFDO_00158		hypothetical protein
NC_006142.1	193921	snp	A	C	C:16 A:0	CDS	+	54/522	18/173	missense_variant c.54A>C p.Leu18Phe	JBOHEFDO_00158		hypothetical protein
NC_006142.1	193931	snp	A	T	T:16 A:0	CDS	+	64/522	22/173	missense_variant c.64A>T p.Thr22Ser	JBOHEFDO_00158		hypothetical protein
NC_006142.1	193954	snp	T	G	G:18 T:0	CDS	+	87/522	29/173	synonymous_variant c.87T>G p.Ser29Ser	JBOHEFDO_00158		hypothetical protein
NC_006142.1	193982	snp	C	A	A:20 C:0	CDS	+	115/522	39/173	missense_variant c.115C>A p.Leu39Ile	JBOHEFDO_00158		hypothetical protein
NC_006142.1	193993	snp	T	C	C:18 T:0	CDS	+	126/522	42/173	synonymous_variant c.126T>C p.Asn42Asn	JBOHEFDO_00158		hypothetical protein
NC_006142.1	194008	complex	CT	TG	TG:18 CT:0	CDS	+	141/522	47/173	missense_variant c.141_142delCTinsTG p.Tyr48Asp	JBOHEFDO_00158		hypothetical protein
NC_006142.1	194018	snp	T	G	G:16 T:0	CDS	+	151/522	51/173	missense_variant c.151T>G p.Tyr51Asp	JBOHEFDO_00158		hypothetical protein
NC_006142.1	194026	snp	T	C	C:16 T:0	CDS	+	159/522	53/173	synonymous_variant c.159T>C p.Ile53Ile	JBOHEFDO_00158		hypothetical protein
NC_006142.1	194036	snp	A	G	G:12 A:0	CDS	+	169/522	57/173	missense_variant c.169A>G p.Ile57Val	JBOHEFDO_00158		hypothetical protein
NC_006142.1	194041	complex	AGCTTG	TTCTTT	TTCTTT:10 AGCTTG:0	CDS	+	174/522	58/173	missense_variant c.174_179delAGCTTGinsTTCTTT p.AlaCys59SerPhe	JBOHEFDO_00158		hypothetical protein
NC_006142.1	194051	complex	CACAG	CAAAATAA	CAAAATAA:10 CACAG:0	CDS	+	186/522	62/173	missense_variant&conservative_inframe_insertion c.186_188delCAGinsAAATAA p.His62_Ser63delinsGlnAsnAsn	JBOHEFDO_00158		hypothetical protein
NC_006142.1	194064	complex	TAGACTTAC	CAACAGCTTTAC	CAACAGCTTTAC:10 TAGACTTAC:0	CDS	+	197/522	66/173	missense_variant&conservative_inframe_insertion c.197_201delTAGACinsCAACAGCT p.Ile66_Asp67delinsThrThrAla	JBOHEFDO_00158		hypothetical protein
NC_006142.1	194075	snp	A	G	G:18 A:0	CDS	+	208/522	70/173	missense_variant c.208A>G p.Lys70Glu	JBOHEFDO_00158		hypothetical protein
NC_006142.1	194083	complex	TAAG	AAAA	AAAA:18 TAAG:0	CDS	+	216/522	72/173	missense_variant c.216_219delTAAGinsAAAA p.Phe72Leu	JBOHEFDO_00158		hypothetical protein
NC_006142.1	194150	snp	T	C	C:20 T:0	CDS	+	283/522	95/173	synonymous_variant c.283T>C p.Leu95Leu	JBOHEFDO_00158		hypothetical protein
NC_006142.1	194182	snp	T	C	C:20 T:0	CDS	+	315/522	105/173	synonymous_variant c.315T>C p.Asn105Asn	JBOHEFDO_00158		hypothetical protein
NC_006142.1	194196	snp	T	C	C:20 T:0	CDS	+	329/522	110/173	missense_variant c.329T>C p.Val110Ala	JBOHEFDO_00158		hypothetical protein
NC_006142.1	194206	snp	A	G	G:20 A:0	CDS	+	339/522	113/173	synonymous_variant c.339A>G p.Pro113Pro	JBOHEFDO_00158		hypothetical protein
NC_006142.1	194230	snp	T	G	G:20 T:0	CDS	+	363/522	121/173	synonymous_variant c.363T>G p.Arg121Arg	JBOHEFDO_00158		hypothetical protein
NC_006142.1	194246	snp	T	C	C:20 T:0	CDS	+	379/522	127/173	synonymous_variant c.379T>C p.Leu127Leu	JBOHEFDO_00158		hypothetical protein
NC_006142.1	194257	complex	TT	CC	CC:18 TT:0	CDS	+	390/522	130/173	missense_variant c.390_391delTTinsCC p.Ser131Pro	JBOHEFDO_00158		hypothetical protein
NC_006142.1	194296	complex	AGAT	GGAC	GGAC:20 AGAT:0	CDS	+	429/522	143/173	synonymous_variant c.429_432delAGATinsGGAC p.145	JBOHEFDO_00158		hypothetical protein
NC_006142.1	194312	snp	T	A	A:20 T:0	CDS	+	445/522	149/173	missense_variant c.445T>A p.Leu149Met	JBOHEFDO_00158		hypothetical protein
NC_006142.1	194341	snp	A	G	G:20 A:0	CDS	+	474/522	158/173	synonymous_variant c.474A>G p.Val158Val	JBOHEFDO_00158		hypothetical protein
NC_006142.1	194350	snp	C	A	A:20 C:0	CDS	+	483/522	161/173	synonymous_variant c.483C>A p.Ile161Ile	JBOHEFDO_00158		hypothetical protein
NC_006142.1	194403	snp	T	C	C:20 T:0	CDS	+	18/684	6/227	synonymous_variant c.18T>C p.Ser6Ser	JBOHEFDO_00159	rlmE	Ribosomal RNA large subunit methyltransferase E
NC_006142.1	194410	snp	C	A	A:19 C:0	CDS	+	25/684	9/227	synonymous_variant c.25C>A p.Arg9Arg	JBOHEFDO_00159	rlmE	Ribosomal RNA large subunit methyltransferase E
NC_006142.1	194419	snp	A	T	T:19 A:0	CDS	+	34/684	12/227	missense_variant c.34A>T p.Ile12Phe	JBOHEFDO_00159	rlmE	Ribosomal RNA large subunit methyltransferase E
NC_006142.1	194430	complex	AAAAACTG	TAAGACTT	TAAGACTT:17 AAAAACTG:0	CDS	+	45/684	15/227	missense_variant c.45_52delAAAAACTGinsTAAGACTT p.Ala18Ser	JBOHEFDO_00159	rlmE	Ribosomal RNA large subunit methyltransferase E
NC_006142.1	194448	complex	GCCAATC	CACCGTT	CACCGTT:15 GCCAATC:0	CDS	+	63/684	21/227	missense_variant c.63_69delGCCAATCinsCACCGTT p.ProIle22ThrVal	JBOHEFDO_00159	rlmE	Ribosomal RNA large subunit methyltransferase E
NC_006142.1	194475	complex	GCGT	ACGC	ACGC:20 GCGT:0	CDS	+	90/684	30/227	synonymous_variant c.90_93delGCGTinsACGC p.32	JBOHEFDO_00159	rlmE	Ribosomal RNA large subunit methyltransferase E
NC_006142.1	194487	snp	T	C	C:20 T:0	CDS	+	102/684	34/227	synonymous_variant c.102T>C p.Asn34Asn	JBOHEFDO_00159	rlmE	Ribosomal RNA large subunit methyltransferase E
NC_006142.1	194529	complex	TC	GA	GA:20 TC:0	CDS	+	144/684	48/227	synonymous_variant c.144_145delTCinsGA p.50	JBOHEFDO_00159	rlmE	Ribosomal RNA large subunit methyltransferase E
NC_006142.1	194538	snp	T	A	A:20 T:0	CDS	+	153/684	51/227	synonymous_variant c.153T>A p.Ala51Ala	JBOHEFDO_00159	rlmE	Ribosomal RNA large subunit methyltransferase E
NC_006142.1	194561	complex	ACAAG	GAAAA	GAAAA:18 ACAAG:0	CDS	+	176/684	59/227	missense_variant c.176_180delACAAGinsGAAAA p.Asp59Gly	JBOHEFDO_00159	rlmE	Ribosomal RNA large subunit methyltransferase E
NC_006142.1	194570	snp	G	A	A:18 G:0	CDS	+	185/684	62/227	missense_variant c.185G>A p.Arg62Lys	JBOHEFDO_00159	rlmE	Ribosomal RNA large subunit methyltransferase E
NC_006142.1	194579	snp	C	A	A:20 C:0	CDS	+	194/684	65/227	missense_variant c.194C>A p.Thr65Asn	JBOHEFDO_00159	rlmE	Ribosomal RNA large subunit methyltransferase E
NC_006142.1	194602	snp	T	C	C:20 T:0	CDS	+	217/684	73/227	synonymous_variant c.217T>C p.Leu73Leu	JBOHEFDO_00159	rlmE	Ribosomal RNA large subunit methyltransferase E
NC_006142.1	194619	complex	TGGA	GGGG	GGGG:20 TGGA:0	CDS	+	234/684	78/227	synonymous_variant c.234_237delTGGAinsGGGG p.80	JBOHEFDO_00159	rlmE	Ribosomal RNA large subunit methyltransferase E
NC_006142.1	194637	complex	CTCT	TTCC	TTCC:19 CTCT:0	CDS	+	252/684	84/227	synonymous_variant c.252_255delCTCTinsTTCC p.86	JBOHEFDO_00159	rlmE	Ribosomal RNA large subunit methyltransferase E
NC_006142.1	194658	snp	A	G	G:20 A:0	CDS	+	273/684	91/227	synonymous_variant c.273A>G p.Ser91Ser	JBOHEFDO_00159	rlmE	Ribosomal RNA large subunit methyltransferase E
NC_006142.1	194666	snp	A	G	G:20 A:0	CDS	+	281/684	94/227	missense_variant c.281A>G p.Asn94Ser	JBOHEFDO_00159	rlmE	Ribosomal RNA large subunit methyltransferase E
NC_006142.1	194685	snp	T	C	C:20 T:0	CDS	+	300/684	100/227	synonymous_variant c.300T>C p.Ile100Ile	JBOHEFDO_00159	rlmE	Ribosomal RNA large subunit methyltransferase E
NC_006142.1	194697	complex	ATTGA	GTTAG	GTTAG:18 ATTGA:0	CDS	+	312/684	104/227	missense_variant c.312_316delATTGAinsGTTAG p.Lys106Glu	JBOHEFDO_00159	rlmE	Ribosomal RNA large subunit methyltransferase E
NC_006142.1	194706	snp	T	C	C:18 T:0	CDS	+	321/684	107/227	synonymous_variant c.321T>C p.Ile107Ile	JBOHEFDO_00159	rlmE	Ribosomal RNA large subunit methyltransferase E
NC_006142.1	194717	complex	TTGG	CTGA	CTGA:20 TTGG:0	CDS	+	332/684	111/227	missense_variant c.332_335delTTGGinsCTGA p.ValGly111AlaGlu	JBOHEFDO_00159	rlmE	Ribosomal RNA large subunit methyltransferase E
NC_006142.1	194733	snp	A	T	T:20 A:0	CDS	+	348/684	116/227	missense_variant c.348A>T p.Leu116Phe	JBOHEFDO_00159	rlmE	Ribosomal RNA large subunit methyltransferase E
NC_006142.1	194739	snp	G	A	A:20 G:0	CDS	+	354/684	118/227	synonymous_variant c.354G>A p.Lys118Lys	JBOHEFDO_00159	rlmE	Ribosomal RNA large subunit methyltransferase E
NC_006142.1	194752	complex	AAAG	GAAA	GAAA:20 AAAG:0	CDS	+	367/684	123/227	missense_variant c.367_370delAAAGinsGAAA p.LysAsp123GluAsn	JBOHEFDO_00159	rlmE	Ribosomal RNA large subunit methyltransferase E
NC_006142.1	194778	complex	TGG	GGC	GGC:20 TGG:0	CDS	+	393/684	131/227	missense_variant c.393_395delTGGinsGGC p.HisGly131GlnAla	JBOHEFDO_00159	rlmE	Ribosomal RNA large subunit methyltransferase E
NC_006142.1	194793	complex	GGCGGATT	AGCTGATA	AGCTGATA:20 GGCGGATT:0	CDS	+	408/684	136/227	missense_variant c.408_415delGGCGGATTinsAGCTGATA p.Leu139Ile	JBOHEFDO_00159	rlmE	Ribosomal RNA large subunit methyltransferase E
NC_006142.1	194823	snp	T	A	A:20 T:0	CDS	+	438/684	146/227	synonymous_variant c.438T>A p.Ser146Ser	JBOHEFDO_00159	rlmE	Ribosomal RNA large subunit methyltransferase E
NC_006142.1	194829	snp	A	C	C:20 A:0	CDS	+	444/684	148/227	synonymous_variant c.444A>C p.Thr148Thr	JBOHEFDO_00159	rlmE	Ribosomal RNA large subunit methyltransferase E
NC_006142.1	194844	snp	G	T	T:20 G:0	CDS	+	459/684	153/227	synonymous_variant c.459G>T p.Ala153Ala	JBOHEFDO_00159	rlmE	Ribosomal RNA large subunit methyltransferase E
NC_006142.1	194856	snp	T	A	A:20 T:0	CDS	+	471/684	157/227	synonymous_variant c.471T>A p.Ile157Ile	JBOHEFDO_00159	rlmE	Ribosomal RNA large subunit methyltransferase E
NC_006142.1	194868	snp	A	T	T:20 A:0	CDS	+	483/684	161/227	synonymous_variant c.483A>T p.Leu161Leu	JBOHEFDO_00159	rlmE	Ribosomal RNA large subunit methyltransferase E
NC_006142.1	194877	snp	A	G	G:20 A:0	CDS	+	492/684	164/227	synonymous_variant c.492A>G p.Glu164Glu	JBOHEFDO_00159	rlmE	Ribosomal RNA large subunit methyltransferase E
NC_006142.1	194905	snp	C	T	T:20 C:0	CDS	+	520/684	174/227	synonymous_variant c.520C>T p.Leu174Leu	JBOHEFDO_00159	rlmE	Ribosomal RNA large subunit methyltransferase E
NC_006142.1	194913	complex	ATCTT	CTCCG	CTCCG:18 ATCTT:0	CDS	+	528/684	176/227	missense_variant c.528_532delATCTTinsCTCCG p.Cys178Gly	JBOHEFDO_00159	rlmE	Ribosomal RNA large subunit methyltransferase E
NC_006142.1	194946	snp	A	C	C:18 A:0	CDS	+	561/684	187/227	synonymous_variant c.561A>C p.Gly187Gly	JBOHEFDO_00159	rlmE	Ribosomal RNA large subunit methyltransferase E
NC_006142.1	194957	complex	CAGC	ATGA	ATGA:16 CAGC:0	CDS	+	572/684	191/227	missense_variant c.572_575delCAGCinsATGA p.ThrAla191AsnGlu	JBOHEFDO_00159	rlmE	Ribosomal RNA large subunit methyltransferase E
NC_006142.1	194979	complex	ACGT	GCGC	GCGC:16 ACGT:0	CDS	+	594/684	198/227	synonymous_variant c.594_597delACGTinsGCGC p.200	JBOHEFDO_00159	rlmE	Ribosomal RNA large subunit methyltransferase E
NC_006142.1	194994	snp	T	G	G:14 T:0	CDS	+	609/684	203/227	synonymous_variant c.609T>G p.Thr203Thr	JBOHEFDO_00159	rlmE	Ribosomal RNA large subunit methyltransferase E
NC_006142.1	195013	complex	GTCTCT	TCATCC	TCATCC:12 GTCTCT:0	CDS	+	628/684	210/227	missense_variant c.628_633delGTCTCTinsTCATCC p.Val210Ser	JBOHEFDO_00159	rlmE	Ribosomal RNA large subunit methyltransferase E
NC_006142.1	195024	snp	T	C	C:12 T:0	CDS	+	639/684	213/227	synonymous_variant c.639T>C p.Arg213Arg	JBOHEFDO_00159	rlmE	Ribosomal RNA large subunit methyltransferase E
NC_006142.1	195036	snp	A	G	G:10 A:0	CDS	+	651/684	217/227	synonymous_variant c.651A>G p.Thr217Thr	JBOHEFDO_00159	rlmE	Ribosomal RNA large subunit methyltransferase E
NC_006142.1	195042	snp	T	C	C:10 T:0	CDS	+	657/684	219/227	synonymous_variant c.657T>C p.Ile219Ile	JBOHEFDO_00159	rlmE	Ribosomal RNA large subunit methyltransferase E
NC_006142.1	195057	snp	C	A	A:10 C:0	CDS	+	672/684	224/227	synonymous_variant c.672C>A p.Leu224Leu	JBOHEFDO_00159	rlmE	Ribosomal RNA large subunit methyltransferase E
NC_006142.1	197619	snp	C	T	T:14 C:0	CDS	-	403/441	135/146	missense_variant c.403G>A p.Val135Ile	JBOHEFDO_00163	ratA	Ribosome association toxin RatA
NC_006142.1	197631	complex	TA	CG	CG:14 TA:0	CDS	-	391/441	130/146	missense_variant c.390_391delTAinsCG p.Lys131Glu	JBOHEFDO_00163	ratA	Ribosome association toxin RatA
NC_006142.1	197639	complex	ATT	TTG	TTG:14 ATT:0	CDS	-	383/441	127/146	missense_variant c.381_383delAATinsCAA p.Ile128Lys	JBOHEFDO_00163	ratA	Ribosome association toxin RatA
NC_006142.1	197647	complex	GTAAC	ATAAG	ATAAG:16 GTAAC:0	CDS	-	375/441	124/146	missense_variant c.371_375delGTTACinsCTTAT p.Ser124Thr	JBOHEFDO_00163	ratA	Ribosome association toxin RatA
NC_006142.1	197656	snp	G	A	A:16 G:0	CDS	-	366/441	122/146	synonymous_variant c.366C>T p.Ile122Ile	JBOHEFDO_00163	ratA	Ribosome association toxin RatA
NC_006142.1	197680	complex	TG	CT	CT:18 TG:0	CDS	-	342/441	114/146	missense_variant c.341_342delCAinsAG p.Thr114Lys	JBOHEFDO_00163	ratA	Ribosome association toxin RatA
NC_006142.1	197707	snp	C	T	T:18 C:0	CDS	-	315/441	105/146	synonymous_variant c.315G>A p.Leu105Leu	JBOHEFDO_00163	ratA	Ribosome association toxin RatA
NC_006142.1	197721	complex	TAGAGTG	CCGTGCA	CCGTGCA:14 TAGAGTG:0	CDS	-	301/441	99/146	missense_variant c.295_301delCACTCTAinsTGCACGG p.HisSerThr99CysThrAla	JBOHEFDO_00163	ratA	Ribosome association toxin RatA
NC_006142.1	197733	snp	T	C	C:14 T:0	CDS	-	289/441	97/146	missense_variant c.289A>G p.Ile97Val	JBOHEFDO_00163	ratA	Ribosome association toxin RatA
NC_006142.1	197747	snp	T	C	C:14 T:0	CDS	-	275/441	92/146	missense_variant c.275A>G p.Asn92Ser	JBOHEFDO_00163	ratA	Ribosome association toxin RatA
NC_006142.1	197782	snp	T	C	C:11 T:0	CDS	-	240/441	80/146	synonymous_variant c.240A>G p.Thr80Thr	JBOHEFDO_00163	ratA	Ribosome association toxin RatA
NC_006142.1	197787	complex	CAATTAG	TAATCAA	TAATCAA:10 CAATTAG:0	CDS	-	235/441	77/146	missense_variant c.229_235delCTAATTGinsTTGATTA p.Asp79Asn	JBOHEFDO_00163	ratA	Ribosome association toxin RatA
NC_006142.1	197805	complex	TATCT	CATCG	CATCG:10 TATCT:0	CDS	-	217/441	71/146	missense_variant c.213_217delAGATAinsCGATG p.Asn73Asp	JBOHEFDO_00163	ratA	Ribosome association toxin RatA
NC_006142.1	198283	snp	A	G	G:10 A:0
NC_006142.1	198288	snp	T	C	C:10 T:0
NC_006142.1	198294	snp	A	C	C:10 A:0
NC_006142.1	198300	ins	TAAGT	TTCAAGT	TTCAAGT:10 TAAGT:0
NC_006142.1	198308	complex	TCCA	TCG	TCG:11 TCCA:0
NC_006142.1	198324	snp	A	G	G:12 A:0	CDS	+	6/723	2/240	synonymous_variant c.6A>G p.Lys2Lys	JBOHEFDO_00165	rsmE	Ribosomal RNA small subunit methyltransferase E
NC_006142.1	198330	snp	T	C	C:14 T:0	CDS	+	12/723	4/240	synonymous_variant c.12T>C p.Asn4Asn	JBOHEFDO_00165	rsmE	Ribosomal RNA small subunit methyltransferase E
NC_006142.1	198357	snp	A	T	T:14 A:0	CDS	+	39/723	13/240	synonymous_variant c.39A>T p.Ala13Ala	JBOHEFDO_00165	rsmE	Ribosomal RNA small subunit methyltransferase E
NC_006142.1	198380	complex	TACGTGATA	CAAACGATC	CAAACGATC:14 TACGTGATA:0	CDS	+	62/723	21/240	missense_variant c.62_70delTACGTGATAinsCAAACGATC p.ValArgAspAsn21AlaAsnAspHis	JBOHEFDO_00165	rsmE	Ribosomal RNA small subunit methyltransferase E
NC_006142.1	198393	snp	T	G	G:14 T:0	CDS	+	75/723	25/240	synonymous_variant c.75T>G p.Val25Val	JBOHEFDO_00165	rsmE	Ribosomal RNA small subunit methyltransferase E
NC_006142.1	198424	complex	ATC	GTA	GTA:12 ATC:0	CDS	+	106/723	36/240	missense_variant c.106_108delATCinsGTA p.Ile36Val	JBOHEFDO_00165	rsmE	Ribosomal RNA small subunit methyltransferase E
NC_006142.1	198433	complex	TCCTTA	GGCTTG	GGCTTG:12 TCCTTA:0	CDS	+	115/723	39/240	missense_variant c.115_120delTCCTTAinsGGCTTG p.Ser39Gly	JBOHEFDO_00165	rsmE	Ribosomal RNA small subunit methyltransferase E
NC_006142.1	198450	snp	T	C	C:12 T:0	CDS	+	132/723	44/240	synonymous_variant c.132T>C p.Asn44Asn	JBOHEFDO_00165	rsmE	Ribosomal RNA small subunit methyltransferase E
NC_006142.1	198455	complex	GT	CG	CG:10 GT:0	CDS	+	137/723	46/240	missense_variant c.137_138delGTinsCG p.Ser46Thr	JBOHEFDO_00165	rsmE	Ribosomal RNA small subunit methyltransferase E
NC_006142.1	198598	complex	AT	GC	GC:11 AT:0	CDS	+	280/723	94/240	missense_variant c.280_281delATinsGC p.Ile94Ala	JBOHEFDO_00165	rsmE	Ribosomal RNA small subunit methyltransferase E
NC_006142.1	198615	snp	A	G	G:13 A:0	CDS	+	297/723	99/240	synonymous_variant c.297A>G p.Thr99Thr	JBOHEFDO_00165	rsmE	Ribosomal RNA small subunit methyltransferase E
NC_006142.1	198642	snp	A	G	G:15 A:0	CDS	+	324/723	108/240	synonymous_variant c.324A>G p.Pro108Pro	JBOHEFDO_00165	rsmE	Ribosomal RNA small subunit methyltransferase E
NC_006142.1	198654	snp	T	G	G:15 T:0	CDS	+	336/723	112/240	missense_variant c.336T>G p.Ser112Arg	JBOHEFDO_00165	rsmE	Ribosomal RNA small subunit methyltransferase E
NC_006142.1	198668	complex	AAACAG	GAACGA	GAACGA:14 AAACAG:0	CDS	+	350/723	117/240	missense_variant c.350_355delAAACAGinsGAACGA p.LysThrVal117ArgThrIle	JBOHEFDO_00165	rsmE	Ribosomal RNA small subunit methyltransferase E
NC_006142.1	198681	complex	AGAG	TGAA	TGAA:14 AGAG:0	CDS	+	363/723	121/240	synonymous_variant c.363_366delAGAGinsTGAA p.123	JBOHEFDO_00165	rsmE	Ribosomal RNA small subunit methyltransferase E
NC_006142.1	198692	complex	TA	CG	CG:14 TA:0	CDS	+	374/723	125/240	missense_variant c.374_375delTAinsCG p.Ile125Thr	JBOHEFDO_00165	rsmE	Ribosomal RNA small subunit methyltransferase E
NC_006142.1	198702	snp	G	T	T:14 G:0	CDS	+	384/723	128/240	synonymous_variant c.384G>T p.Val128Val	JBOHEFDO_00165	rsmE	Ribosomal RNA small subunit methyltransferase E
NC_006142.1	198708	snp	G	A	A:14 G:0	CDS	+	390/723	130/240	synonymous_variant c.390G>A p.Glu130Glu	JBOHEFDO_00165	rsmE	Ribosomal RNA small subunit methyltransferase E
NC_006142.1	198717	snp	A	G	G:14 A:0	CDS	+	399/723	133/240	synonymous_variant c.399A>G p.Glu133Glu	JBOHEFDO_00165	rsmE	Ribosomal RNA small subunit methyltransferase E
NC_006142.1	198734	complex	ATCCA	CTCCT	CTCCT:12 ATCCA:0	CDS	+	416/723	139/240	missense_variant c.416_420delATCCAinsCTCCT p.Asn139Thr	JBOHEFDO_00165	rsmE	Ribosomal RNA small subunit methyltransferase E
NC_006142.1	198744	snp	T	A	A:12 T:0	CDS	+	426/723	142/240	synonymous_variant c.426T>A p.Ile142Ile	JBOHEFDO_00165	rsmE	Ribosomal RNA small subunit methyltransferase E
NC_006142.1	198774	snp	T	C	C:11 T:0	CDS	+	456/723	152/240	synonymous_variant c.456T>C p.Tyr152Tyr	JBOHEFDO_00165	rsmE	Ribosomal RNA small subunit methyltransferase E
NC_006142.1	198781	snp	A	C	C:12 A:0	CDS	+	463/723	155/240	missense_variant c.463A>C p.Lys155Gln	JBOHEFDO_00165	rsmE	Ribosomal RNA small subunit methyltransferase E
NC_006142.1	198798	snp	T	G	G:12 T:0	CDS	+	480/723	160/240	missense_variant c.480T>G p.Ile160Met	JBOHEFDO_00165	rsmE	Ribosomal RNA small subunit methyltransferase E
NC_006142.1	198913	complex	TTGGA	CTGGG	CTGGG:10 TTGGA:0	CDS	+	595/723	199/240	missense_variant c.595_599delTTGGAinsCTGGG p.Glu200Gly	JBOHEFDO_00165	rsmE	Ribosomal RNA small subunit methyltransferase E
NC_006142.1	198929	complex	TATAC	CATAT	CATAT:11 TATAC:0	CDS	+	611/723	204/240	missense_variant c.611_615delTATACinsCATAT p.Leu204Ser	JBOHEFDO_00165	rsmE	Ribosomal RNA small subunit methyltransferase E
NC_006142.1	198943	snp	C	A	A:11 C:0	CDS	+	625/723	209/240	missense_variant c.625C>A p.Gln209Lys	JBOHEFDO_00165	rsmE	Ribosomal RNA small subunit methyltransferase E
NC_006142.1	198949	snp	A	G	G:11 A:0	CDS	+	631/723	211/240	missense_variant c.631A>G p.Ile211Val	JBOHEFDO_00165	rsmE	Ribosomal RNA small subunit methyltransferase E
NC_006142.1	198962	snp	G	A	A:11 G:0	CDS	+	644/723	215/240	missense_variant c.644G>A p.Ser215Asn	JBOHEFDO_00165	rsmE	Ribosomal RNA small subunit methyltransferase E
NC_006142.1	198976	snp	A	G	G:11 A:0	CDS	+	658/723	220/240	missense_variant c.658A>G p.Thr220Ala	JBOHEFDO_00165	rsmE	Ribosomal RNA small subunit methyltransferase E
NC_006142.1	198998	snp	T	C	C:10 T:0	CDS	+	680/723	227/240	missense_variant c.680T>C p.Val227Ala	JBOHEFDO_00165	rsmE	Ribosomal RNA small subunit methyltransferase E
NC_006142.1	199169	snp	G	A	A:17 G:0	CDS	-	178/237	60/78	missense_variant c.178C>T p.His60Tyr	JBOHEFDO_00166		hypothetical protein
NC_006142.1	199199	snp	A	G	G:17 A:0	CDS	-	148/237	50/78	missense_variant c.148T>C p.Phe50Leu	JBOHEFDO_00166		hypothetical protein
NC_006142.1	199208	snp	T	C	C:17 T:0	CDS	-	139/237	47/78	missense_variant c.139A>G p.Ile47Val	JBOHEFDO_00166		hypothetical protein
NC_006142.1	199225	complex	CT	TC	TC:16 CT:0	CDS	-	122/237	41/78	missense_variant c.121_122delAGinsGA p.Ser41Asp	JBOHEFDO_00166		hypothetical protein
NC_006142.1	199248	snp	C	A	A:14 C:0	CDS	-	99/237	33/78	missense_variant c.99G>T p.Leu33Phe	JBOHEFDO_00166		hypothetical protein
NC_006142.1	199257	complex	TAACCCA	CAATCCG	CAATCCG:13 TAACCCA:0	CDS	-	90/237	28/78	synonymous_variant c.84_90delTGGGTTAinsCGGATTG p.31	JBOHEFDO_00166		hypothetical protein
NC_006142.1	199268	complex	GA	AG	AG:12 GA:0	CDS	-	79/237	26/78	synonymous_variant c.78_79delTCinsCT p.28	JBOHEFDO_00166		hypothetical protein
NC_006142.1	199284	snp	T	A	A:12 T:0	CDS	-	63/237	21/78	synonymous_variant c.63A>T p.Gly21Gly	JBOHEFDO_00166		hypothetical protein
NC_006142.1	199290	snp	G	A	A:12 G:0	CDS	-	57/237	19/78	synonymous_variant c.57C>T p.Ser19Ser	JBOHEFDO_00166		hypothetical protein
NC_006142.1	199327	snp	T	C	C:14 T:0	CDS	-	20/237	1978-07-01	missense_variant c.20A>G p.Asn7Ser	JBOHEFDO_00166		hypothetical protein
NC_006142.1	199332	snp	A	G	G:14 A:0	CDS	-	15/237	1978-05-01	synonymous_variant c.15T>C p.Thr5Thr	JBOHEFDO_00166		hypothetical protein
NC_006142.1	199359	complex	TTG	TATT	TATT:14 TTG:0
NC_006142.1	199368	complex	GT	AC	AC:14 GT:0
NC_006142.1	199377	snp	A	C	C:16 A:0
NC_006142.1	199397	snp	T	G	G:14 T:0
NC_006142.1	199408	ins	TAATT	TAAATT	TAAATT:14 TAATT:0
NC_006142.1	199415	complex	ATT	ATAATTC	ATAATTC:12 ATT:0
NC_006142.1	199421	complex	ATTG	AATTTA	AATTTA:12 ATTG:0
NC_006142.1	199488	snp	A	G	G:20 A:0	CDS	-	2964/3027	988/1008	synonymous_variant c.2964T>C p.Ser988Ser	JBOHEFDO_00167	acrB	Multidrug efflux pump subunit AcrB
NC_006142.1	199494	complex	CCCA	TCCT	TCCT:20 CCCA:0	CDS	-	2958/3027	985/1008	synonymous_variant c.2955_2958delTGGGinsAGGA p.987	JBOHEFDO_00167	acrB	Multidrug efflux pump subunit AcrB
NC_006142.1	199512	snp	A	G	G:20 A:0	CDS	-	2940/3027	980/1008	synonymous_variant c.2940T>C p.Gly980Gly	JBOHEFDO_00167	acrB	Multidrug efflux pump subunit AcrB
NC_006142.1	199542	snp	G	T	T:20 G:0	CDS	-	2910/3027	970/1008	synonymous_variant c.2910C>A p.Gly970Gly	JBOHEFDO_00167	acrB	Multidrug efflux pump subunit AcrB
NC_006142.1	199554	snp	A	G	G:20 A:0	CDS	-	2898/3027	966/1008	synonymous_variant c.2898T>C p.Val966Val	JBOHEFDO_00167	acrB	Multidrug efflux pump subunit AcrB
NC_006142.1	199566	snp	T	A	A:20 T:0	CDS	-	2886/3027	962/1008	synonymous_variant c.2886A>T p.Ala962Ala	JBOHEFDO_00167	acrB	Multidrug efflux pump subunit AcrB
NC_006142.1	199572	snp	G	C	C:20 G:0	CDS	-	2880/3027	960/1008	synonymous_variant c.2880C>G p.Val960Val	JBOHEFDO_00167	acrB	Multidrug efflux pump subunit AcrB
NC_006142.1	199577	snp	T	C	C:20 T:0	CDS	-	2875/3027	959/1008	missense_variant c.2875A>G p.Ile959Val	JBOHEFDO_00167	acrB	Multidrug efflux pump subunit AcrB
NC_006142.1	199583	complex	TAAT	CAAG	CAAG:18 TAAT:0	CDS	-	2869/3027	956/1008	missense_variant c.2866_2869delATTAinsCTTG p.IleThr956LeuAla	JBOHEFDO_00167	acrB	Multidrug efflux pump subunit AcrB
NC_006142.1	199596	snp	A	T	T:20 A:0	CDS	-	2856/3027	952/1008	synonymous_variant c.2856T>A p.Leu952Leu	JBOHEFDO_00167	acrB	Multidrug efflux pump subunit AcrB
NC_006142.1	199602	snp	C	T	T:20 C:0	CDS	-	2850/3027	950/1008	synonymous_variant c.2850G>A p.Pro950Pro	JBOHEFDO_00167	acrB	Multidrug efflux pump subunit AcrB
NC_006142.1	199608	complex	TAATCGC	CAAGCGA	CAAGCGA:18 TAATCGC:0	CDS	-	2844/3027	946/1008	synonymous_variant c.2838_2844delGCGATTAinsTCGCTTG p.949	JBOHEFDO_00167	acrB	Multidrug efflux pump subunit AcrB
NC_006142.1	199623	snp	A	G	G:20 A:0	CDS	-	2829/3027	943/1008	synonymous_variant c.2829T>C p.Ser943Ser	JBOHEFDO_00167	acrB	Multidrug efflux pump subunit AcrB
NC_006142.1	199642	snp	C	T	T:20 C:0	CDS	-	2810/3027	937/1008	missense_variant c.2810G>A p.Arg937Gln	JBOHEFDO_00167	acrB	Multidrug efflux pump subunit AcrB
NC_006142.1	199647	snp	A	C	C:20 A:0	CDS	-	2805/3027	935/1008	missense_variant c.2805T>G p.Asn935Lys	JBOHEFDO_00167	acrB	Multidrug efflux pump subunit AcrB
NC_006142.1	199653	snp	A	T	T:20 A:0	CDS	-	2799/3027	933/1008	synonymous_variant c.2799T>A p.Gly933Gly	JBOHEFDO_00167	acrB	Multidrug efflux pump subunit AcrB
NC_006142.1	199660	snp	G	T	T:20 G:0	CDS	-	2792/3027	931/1008	missense_variant c.2792C>A p.Ala931Glu	JBOHEFDO_00167	acrB	Multidrug efflux pump subunit AcrB
NC_006142.1	199667	snp	T	G	G:20 T:0	CDS	-	2785/3027	929/1008	missense_variant c.2785A>C p.Ile929Leu	JBOHEFDO_00167	acrB	Multidrug efflux pump subunit AcrB
NC_006142.1	199709	snp	C	T	T:20 C:0	CDS	-	2743/3027	915/1008	missense_variant c.2743G>A p.Val915Ile	JBOHEFDO_00167	acrB	Multidrug efflux pump subunit AcrB
NC_006142.1	199734	snp	A	G	G:20 A:0	CDS	-	2718/3027	906/1008	synonymous_variant c.2718T>C p.Ile906Ile	JBOHEFDO_00167	acrB	Multidrug efflux pump subunit AcrB
NC_006142.1	199754	complex	TA	GG	GG:17 TA:0	CDS	-	2698/3027	899/1008	missense_variant c.2697_2698delTAinsCC p.Ile900Leu	JBOHEFDO_00167	acrB	Multidrug efflux pump subunit AcrB
NC_006142.1	199760	complex	CACCAGTAATCA	TACCGGCAAGCC	TACCGGCAAGCC:16 CACCAGTAATCA:0	CDS	-	2692/3027	894/1008	missense_variant c.2681_2692delTGATTACTGGTGinsGGCTTGCCGGTA p.LeuIleThrGlyAsp894TrpLeuAlaGlyAsn	JBOHEFDO_00167	acrB	Multidrug efflux pump subunit AcrB
NC_006142.1	199776	snp	T	A	A:16 T:0	CDS	-	2676/3027	892/1008	synonymous_variant c.2676A>T p.Ala892Ala	JBOHEFDO_00167	acrB	Multidrug efflux pump subunit AcrB
NC_006142.1	199785	snp	C	A	A:20 C:0	CDS	-	2667/3027	889/1008	synonymous_variant c.2667G>T p.Gly889Gly	JBOHEFDO_00167	acrB	Multidrug efflux pump subunit AcrB
NC_006142.1	199830	snp	A	G	G:20 A:0	CDS	-	2622/3027	874/1008	synonymous_variant c.2622T>C p.Asp874Asp	JBOHEFDO_00167	acrB	Multidrug efflux pump subunit AcrB
NC_006142.1	199860	snp	T	C	C:20 T:0	CDS	-	2592/3027	864/1008	synonymous_variant c.2592A>G p.Val864Val	JBOHEFDO_00167	acrB	Multidrug efflux pump subunit AcrB
NC_006142.1	199881	complex	CGA	AGC	AGC:18 CGA:0	CDS	-	2571/3027	857/1008	missense_variant c.2569_2571delTCGinsGCT p.Ser857Ala	JBOHEFDO_00167	acrB	Multidrug efflux pump subunit AcrB
NC_006142.1	199902	snp	T	C	C:20 T:0	CDS	-	2550/3027	850/1008	missense_variant c.2550A>G p.Ile850Met	JBOHEFDO_00167	acrB	Multidrug efflux pump subunit AcrB
NC_006142.1	199909	snp	T	C	C:19 T:0	CDS	-	2543/3027	848/1008	missense_variant c.2543A>G p.Asn848Ser	JBOHEFDO_00167	acrB	Multidrug efflux pump subunit AcrB
NC_006142.1	199915	complex	ATTTCTTC	GCCTCTCT	GCCTCTCT:16 ATTTCTTC:0	CDS	-	2537/3027	844/1008	missense_variant c.2530_2537delGAAGAAATinsAGAGAGGC p.GluGluIle844ArgGluAla	JBOHEFDO_00167	acrB	Multidrug efflux pump subunit AcrB
NC_006142.1	199938	snp	T	G	G:20 T:0	CDS	-	2514/3027	838/1008	synonymous_variant c.2514A>C p.Gly838Gly	JBOHEFDO_00167	acrB	Multidrug efflux pump subunit AcrB
NC_006142.1	199958	snp	C	T	T:20 C:0	CDS	-	2494/3027	832/1008	missense_variant c.2494G>A p.Ala832Thr	JBOHEFDO_00167	acrB	Multidrug efflux pump subunit AcrB
NC_006142.1	199963	snp	T	C	C:20 T:0	CDS	-	2489/3027	830/1008	missense_variant c.2489A>G p.Asn830Ser	JBOHEFDO_00167	acrB	Multidrug efflux pump subunit AcrB
NC_006142.1	199968	snp	A	G	G:20 A:0	CDS	-	2484/3027	828/1008	synonymous_variant c.2484T>C p.Asp828Asp	JBOHEFDO_00167	acrB	Multidrug efflux pump subunit AcrB
NC_006142.1	199979	complex	GAGTGGC	TAGCGGT	TAGCGGT:18 GAGTGGC:0	CDS	-	2473/3027	823/1008	missense_variant c.2467_2473delGCCACTCinsACCGCTA p.AlaThrGln823ThrAlaLys	JBOHEFDO_00167	acrB	Multidrug efflux pump subunit AcrB
NC_006142.1	199999	complex	ATG	TCA	TCA:19 ATG:0	CDS	-	2453/3027	817/1008	missense_variant c.2451_2453delCATinsTGA p.Ile818Glu	JBOHEFDO_00167	acrB	Multidrug efflux pump subunit AcrB
NC_006142.1	200023	complex	ACGTT	CCGTC	CCGTC:20 ACGTT:0	CDS	-	2429/3027	809/1008	missense_variant c.2425_2429delAACGTinsGACGG p.AsnVal809AspGly	JBOHEFDO_00167	acrB	Multidrug efflux pump subunit AcrB
NC_006142.1	200055	snp	A	G	G:20 A:0	CDS	-	2397/3027	799/1008	synonymous_variant c.2397T>C p.Ser799Ser	JBOHEFDO_00167	acrB	Multidrug efflux pump subunit AcrB
NC_006142.1	200077	complex	TA	CT	CT:20 TA:0	CDS	-	2375/3027	792/1008	missense_variant c.2374_2375delTAinsAG p.Tyr792Ser	JBOHEFDO_00167	acrB	Multidrug efflux pump subunit AcrB
NC_006142.1	200088	complex	GAA	TAC	TAC:20 GAA:0	CDS	-	2364/3027	788/1008	missense_variant c.2362_2364delTTCinsGTA p.Phe788Val	JBOHEFDO_00167	acrB	Multidrug efflux pump subunit AcrB
NC_006142.1	200104	snp	T	G	G:20 T:0	CDS	-	2348/3027	783/1008	missense_variant c.2348A>C p.Lys783Thr	JBOHEFDO_00167	acrB	Multidrug efflux pump subunit AcrB
NC_006142.1	200118	snp	T	A	A:20 T:0	CDS	-	2334/3027	778/1008	synonymous_variant c.2334A>T p.Ser778Ser	JBOHEFDO_00167	acrB	Multidrug efflux pump subunit AcrB
NC_006142.1	200136	snp	G	A	A:20 G:0	CDS	-	2316/3027	772/1008	synonymous_variant c.2316C>T p.Asn772Asn	JBOHEFDO_00167	acrB	Multidrug efflux pump subunit AcrB
NC_006142.1	200150	snp	T	C	C:20 T:0	CDS	-	2302/3027	768/1008	missense_variant c.2302A>G p.Thr768Ala	JBOHEFDO_00167	acrB	Multidrug efflux pump subunit AcrB
NC_006142.1	200169	snp	C	A	A:20 C:0	CDS	-	2283/3027	761/1008	missense_variant c.2283G>T p.Leu761Phe	JBOHEFDO_00167	acrB	Multidrug efflux pump subunit AcrB
NC_006142.1	200183	complex	TTTGC	CTTTT	CTTTT:18 TTTGC:0	CDS	-	2269/3027	755/1008	missense_variant c.2265_2269delGCAAAinsAAAAG p.GlnAsn756LysAsp	JBOHEFDO_00167	acrB	Multidrug efflux pump subunit AcrB
NC_006142.1	200208	snp	T	C	C:20 T:0	CDS	-	2244/3027	748/1008	synonymous_variant c.2244A>G p.Leu748Leu	JBOHEFDO_00167	acrB	Multidrug efflux pump subunit AcrB
NC_006142.1	200214	complex	TACA	AACG	AACG:20 TACA:0	CDS	-	2238/3027	745/1008	synonymous_variant c.2235_2238delTGTAinsCGTT p.747	JBOHEFDO_00167	acrB	Multidrug efflux pump subunit AcrB
NC_006142.1	200228	complex	TATTG	CATTA	CATTA:20 TATTG:0	CDS	-	2224/3027	740/1008	missense_variant c.2220_2224delCAATAinsTAATG p.Asn742Asp	JBOHEFDO_00167	acrB	Multidrug efflux pump subunit AcrB
NC_006142.1	200245	complex	GCACCA	TCCCCG	TCCCCG:18 GCACCA:0	CDS	-	2207/3027	734/1008	missense_variant c.2202_2207delTGGTGCinsCGGGGA p.Ala736Asp	JBOHEFDO_00167	acrB	Multidrug efflux pump subunit AcrB
NC_006142.1	200257	snp	C	T	T:18 C:0	CDS	-	2195/3027	732/1008	missense_variant c.2195G>A p.Arg732Gln	JBOHEFDO_00167	acrB	Multidrug efflux pump subunit AcrB
NC_006142.1	200265	snp	C	A	A:20 C:0	CDS	-	2187/3027	729/1008	synonymous_variant c.2187G>T p.Leu729Leu	JBOHEFDO_00167	acrB	Multidrug efflux pump subunit AcrB
NC_006142.1	200276	complex	CTAAT	GTACC	GTACC:18 CTAAT:0	CDS	-	2176/3027	724/1008	missense_variant c.2172_2176delATTAGinsGGTAC p.LeuGlu725ValGln	JBOHEFDO_00167	acrB	Multidrug efflux pump subunit AcrB
NC_006142.1	200286	snp	A	G	G:20 A:0	CDS	-	2166/3027	722/1008	synonymous_variant c.2166T>C p.Gly722Gly	JBOHEFDO_00167	acrB	Multidrug efflux pump subunit AcrB
NC_006142.1	200295	snp	C	T	T:20 C:0	CDS	-	2157/3027	719/1008	synonymous_variant c.2157G>A p.Ala719Ala	JBOHEFDO_00167	acrB	Multidrug efflux pump subunit AcrB
NC_006142.1	200316	snp	G	A	A:20 G:0	CDS	-	2136/3027	712/1008	synonymous_variant c.2136C>T p.Tyr712Tyr	JBOHEFDO_00167	acrB	Multidrug efflux pump subunit AcrB
NC_006142.1	200334	snp	T	G	G:20 T:0	CDS	-	2118/3027	706/1008	synonymous_variant c.2118A>C p.Val706Val	JBOHEFDO_00167	acrB	Multidrug efflux pump subunit AcrB
NC_006142.1	200344	snp	T	C	C:20 T:0	CDS	-	2108/3027	703/1008	missense_variant c.2108A>G p.Asn703Ser	JBOHEFDO_00167	acrB	Multidrug efflux pump subunit AcrB
NC_006142.1	200352	complex	AGGT	CGGC	CGGC:20 AGGT:0	CDS	-	2100/3027	699/1008	missense_variant c.2097_2100delACCTinsGCCG p.Ile699Met	JBOHEFDO_00167	acrB	Multidrug efflux pump subunit AcrB
NC_006142.1	200361	snp	T	C	C:20 T:0	CDS	-	2091/3027	697/1008	synonymous_variant c.2091A>G p.Ser697Ser	JBOHEFDO_00167	acrB	Multidrug efflux pump subunit AcrB
NC_006142.1	200394	complex	GGGC	AGGA	AGGA:20 GGGC:0	CDS	-	2058/3027	685/1008	missense_variant c.2055_2058delGCCCinsTCCT p.Lys685Asn	JBOHEFDO_00167	acrB	Multidrug efflux pump subunit AcrB
NC_006142.1	200405	snp	G	T	T:20 G:0	CDS	-	2047/3027	683/1008	missense_variant c.2047C>A p.Gln683Lys	JBOHEFDO_00167	acrB	Multidrug efflux pump subunit AcrB
NC_006142.1	200427	snp	C	T	T:20 C:0	CDS	-	2025/3027	675/1008	synonymous_variant c.2025G>A p.Ser675Ser	JBOHEFDO_00167	acrB	Multidrug efflux pump subunit AcrB
NC_006142.1	200445	snp	C	A	A:20 C:0	CDS	-	2007/3027	669/1008	missense_variant c.2007G>T p.Glu669Asp	JBOHEFDO_00167	acrB	Multidrug efflux pump subunit AcrB
NC_006142.1	200454	snp	C	A	A:20 C:0	CDS	-	1998/3027	666/1008	synonymous_variant c.1998G>T p.Leu666Leu	JBOHEFDO_00167	acrB	Multidrug efflux pump subunit AcrB
NC_006142.1	200460	snp	T	C	C:20 T:0	CDS	-	1992/3027	664/1008	synonymous_variant c.1992A>G p.Thr664Thr	JBOHEFDO_00167	acrB	Multidrug efflux pump subunit AcrB
NC_006142.1	200475	complex	TTCT	CTCG	CTCG:19 TTCT:0	CDS	-	1977/3027	658/1008	synonymous_variant c.1974_1977delAGAAinsCGAG p.660	JBOHEFDO_00167	acrB	Multidrug efflux pump subunit AcrB
NC_006142.1	200484	snp	A	G	G:19 A:0	CDS	-	1968/3027	656/1008	synonymous_variant c.1968T>C p.Ser656Ser	JBOHEFDO_00167	acrB	Multidrug efflux pump subunit AcrB
NC_006142.1	200497	complex	AT	CC	CC:20 AT:0	CDS	-	1955/3027	652/1008	missense_variant c.1954_1955delATinsGG p.Met652Gly	JBOHEFDO_00167	acrB	Multidrug efflux pump subunit AcrB
NC_006142.1	200523	snp	G	A	A:20 G:0	CDS	-	1929/3027	643/1008	synonymous_variant c.1929C>T p.Ala643Ala	JBOHEFDO_00167	acrB	Multidrug efflux pump subunit AcrB
NC_006142.1	200538	complex	ACCAGGT	GCCCGGG	GCCCGGG:16 ACCAGGT:0	CDS	-	1914/3027	636/1008	synonymous_variant c.1908_1914delACCTGGTinsCCCGGGC p.639	JBOHEFDO_00167	acrB	Multidrug efflux pump subunit AcrB
NC_006142.1	200549	complex	TA	CG	CG:16 TA:0	CDS	-	1903/3027	634/1008	missense_variant c.1902_1903delTAinsCG p.Lys635Glu	JBOHEFDO_00167	acrB	Multidrug efflux pump subunit AcrB
NC_006142.1	200556	snp	T	C	C:18 T:0	CDS	-	1896/3027	632/1008	synonymous_variant c.1896A>G p.Gln632Gln	JBOHEFDO_00167	acrB	Multidrug efflux pump subunit AcrB
NC_006142.1	200574	snp	C	T	T:20 C:0	CDS	-	1878/3027	626/1008	synonymous_variant c.1878G>A p.Lys626Lys	JBOHEFDO_00167	acrB	Multidrug efflux pump subunit AcrB
NC_006142.1	200585	complex	TTTGTGAGT	CTTGGGAAC	CTTGGGAAC:16 TTTGTGAGT:0	CDS	-	1867/3027	620/1008	missense_variant c.1859_1867delACTCACAAAinsGTTCCCAAG p.HisSerGlnLys620ArgSerGlnGlu	JBOHEFDO_00167	acrB	Multidrug efflux pump subunit AcrB
NC_006142.1	200601	complex	TTCGCTCCAG	CTCACCCCAA	CTCACCCCAA:16 TTCGCTCCAG:0	CDS	-	1851/3027	614/1008	missense_variant c.1842_1851delCTGGAGCGAAinsTTGGGGTGAG p.Ser616Gly	JBOHEFDO_00167	acrB	Multidrug efflux pump subunit AcrB
NC_006142.1	200620	snp	T	G	G:20 T:0	CDS	-	1832/3027	611/1008	missense_variant c.1832A>C p.Gln611Pro	JBOHEFDO_00167	acrB	Multidrug efflux pump subunit AcrB
NC_006142.1	200640	snp	T	A	A:20 T:0	CDS	-	1812/3027	604/1008	missense_variant c.1812A>T p.Glu604Asp	JBOHEFDO_00167	acrB	Multidrug efflux pump subunit AcrB
NC_006142.1	200653	snp	A	G	G:20 A:0	CDS	-	1799/3027	600/1008	missense_variant c.1799T>C p.Val600Ala	JBOHEFDO_00167	acrB	Multidrug efflux pump subunit AcrB
NC_006142.1	200705	complex	GTTCT	TTTCG	TTTCG:18 GTTCT:0	CDS	-	1747/3027	581/1008	missense_variant c.1743_1747delAGAACinsCGAAA p.Gln583Lys	JBOHEFDO_00167	acrB	Multidrug efflux pump subunit AcrB
NC_006142.1	200718	snp	T	C	C:20 T:0	CDS	-	1734/3027	578/1008	synonymous_variant c.1734A>G p.Val578Val	JBOHEFDO_00167	acrB	Multidrug efflux pump subunit AcrB
NC_006142.1	200724	complex	CTTAA	TTTAG	TTTAG:18 CTTAA:0	CDS	-	1728/3027	575/1008	missense_variant c.1724_1728delTTAAGinsCTAAA p.Ile575Thr	JBOHEFDO_00167	acrB	Multidrug efflux pump subunit AcrB
NC_006142.1	200733	complex	AA	GG	GG:18 AA:0	CDS	-	1719/3027	573/1008	missense_variant c.1718_1719delTTinsCC p.Phe573Ser	JBOHEFDO_00167	acrB	Multidrug efflux pump subunit AcrB
NC_006142.1	200754	complex	AGGC	GGGT	GGGT:19 AGGC:0	CDS	-	1698/3027	565/1008	synonymous_variant c.1695_1698delGCCTinsACCC p.567	JBOHEFDO_00167	acrB	Multidrug efflux pump subunit AcrB
NC_006142.1	200763	complex	GAGAA	AAGAG	AAGAG:20 GAGAA:0	CDS	-	1689/3027	562/1008	missense_variant c.1685_1689delTTCTCinsCTCTT p.Phe562Ser	JBOHEFDO_00167	acrB	Multidrug efflux pump subunit AcrB
NC_006142.1	200796	snp	T	G	G:18 T:0	CDS	-	1656/3027	552/1008	synonymous_variant c.1656A>C p.Pro552Pro	JBOHEFDO_00167	acrB	Multidrug efflux pump subunit AcrB
NC_006142.1	200806	snp	G	A	A:18 G:0	CDS	-	1646/3027	549/1008	missense_variant c.1646C>T p.Thr549Ile	JBOHEFDO_00167	acrB	Multidrug efflux pump subunit AcrB
NC_006142.1	200838	snp	T	C	C:18 T:0	CDS	-	1614/3027	538/1008	synonymous_variant c.1614A>G p.Val538Val	JBOHEFDO_00167	acrB	Multidrug efflux pump subunit AcrB
NC_006142.1	200845	complex	CAT	AAA	AAA:16 CAT:0	CDS	-	1607/3027	535/1008	missense_variant c.1605_1607delATGinsTTT p.Cys536Phe	JBOHEFDO_00167	acrB	Multidrug efflux pump subunit AcrB
NC_006142.1	200854	complex	AA	GC	GC:16 AA:0	CDS	-	1598/3027	533/1008	missense_variant c.1597_1598delTTinsGC p.Leu533Ala	JBOHEFDO_00167	acrB	Multidrug efflux pump subunit AcrB
NC_006142.1	200871	snp	T	C	C:18 T:0	CDS	-	1581/3027	527/1008	synonymous_variant c.1581A>G p.Lys527Lys	JBOHEFDO_00167	acrB	Multidrug efflux pump subunit AcrB
NC_006142.1	200883	complex	ATCT	GTCA	GTCA:16 ATCT:0	CDS	-	1569/3027	522/1008	missense_variant c.1566_1569delAGATinsTGAC p.Leu522Phe	JBOHEFDO_00167	acrB	Multidrug efflux pump subunit AcrB
NC_006142.1	200891	complex	CTAA	TTAG	TTAG:16 CTAA:0	CDS	-	1561/3027	520/1008	missense_variant c.1558_1561delTTAGinsCTAA p.Ala521Thr	JBOHEFDO_00167	acrB	Multidrug efflux pump subunit AcrB
NC_006142.1	200904	snp	A	G	G:16 A:0	CDS	-	1548/3027	516/1008	synonymous_variant c.1548T>C p.Tyr516Tyr	JBOHEFDO_00167	acrB	Multidrug efflux pump subunit AcrB
NC_006142.1	200914	snp	C	T	T:14 C:0	CDS	-	1538/3027	513/1008	missense_variant c.1538G>A p.Arg513Lys	JBOHEFDO_00167	acrB	Multidrug efflux pump subunit AcrB
NC_006142.1	200924	snp	C	T	T:14 C:0	CDS	-	1528/3027	510/1008	missense_variant c.1528G>A p.Val510Ile	JBOHEFDO_00167	acrB	Multidrug efflux pump subunit AcrB
NC_006142.1	200988	complex	AATAT	CATAC	CATAC:17 AATAT:0	CDS	-	1464/3027	487/1008	missense_variant c.1460_1464delATATTinsGTATG p.HisIle487ArgMet	JBOHEFDO_00167	acrB	Multidrug efflux pump subunit AcrB
NC_006142.1	201009	snp	C	A	A:17 C:0	CDS	-	1443/3027	481/1008	synonymous_variant c.1443G>T p.Thr481Thr	JBOHEFDO_00167	acrB	Multidrug efflux pump subunit AcrB
NC_006142.1	201018	complex	GACAGCG	TAAAGCA	TAAAGCA:18 GACAGCG:0	CDS	-	1434/3027	476/1008	missense_variant c.1428_1434delCGCTGTCinsTGCTTTA p.Val478Leu	JBOHEFDO_00167	acrB	Multidrug efflux pump subunit AcrB
NC_006142.1	201093	complex	GCCTTCA	ACCCTCT	ACCCTCT:16 GCCTTCA:0	CDS	-	1359/3027	451/1008	synonymous_variant c.1353_1359delTGAAGGCinsAGAGGGT p.454	JBOHEFDO_00167	acrB	Multidrug efflux pump subunit AcrB
NC_006142.1	201108	complex	TATT	GACG	GACG:14 TATT:0	CDS	-	1344/3027	447/1008	missense_variant c.1341_1344delAATAinsCGTC p.Ile448Val	JBOHEFDO_00167	acrB	Multidrug efflux pump subunit AcrB
NC_006142.1	201116	complex	TAAACACT	AAAATACG	AAAATACG:14 TAAACACT:0	CDS	-	1336/3027	443/1008	missense_variant c.1329_1336delAGTGTTTAinsCGTATTTT p.Ile446Leu	JBOHEFDO_00167	acrB	Multidrug efflux pump subunit AcrB
NC_006142.1	201132	snp	T	C	C:18 T:0	CDS	-	1320/3027	440/1008	synonymous_variant c.1320A>G p.Thr440Thr	JBOHEFDO_00167	acrB	Multidrug efflux pump subunit AcrB
NC_006142.1	201146	complex	TGATT	CAATG	CAATG:20 TGATT:0	CDS	-	1306/3027	434/1008	missense_variant c.1302_1306delAATCAinsCATTG p.Thr436Ala	JBOHEFDO_00167	acrB	Multidrug efflux pump subunit AcrB
NC_006142.1	201162	snp	A	G	G:20 A:0	CDS	-	1290/3027	430/1008	synonymous_variant c.1290T>C p.Ile430Ile	JBOHEFDO_00167	acrB	Multidrug efflux pump subunit AcrB
NC_006142.1	201174	snp	C	A	A:20 C:0	CDS	-	1278/3027	426/1008	synonymous_variant c.1278G>T p.Ala426Ala	JBOHEFDO_00167	acrB	Multidrug efflux pump subunit AcrB
NC_006142.1	201180	complex	CATAGAA	TAAAGCT	TAAAGCT:18 CATAGAA:0	CDS	-	1272/3027	422/1008	missense_variant c.1266_1272delTTCTATGinsAGCTTTA p.SerMet423AlaLeu	JBOHEFDO_00167	acrB	Multidrug efflux pump subunit AcrB
NC_006142.1	201192	snp	T	C	C:20 T:0	CDS	-	1260/3027	420/1008	missense_variant c.1260A>G p.Ile420Met	JBOHEFDO_00167	acrB	Multidrug efflux pump subunit AcrB
NC_006142.1	201203	snp	A	G	G:20 A:0	CDS	-	1249/3027	417/1008	missense_variant c.1249T>C p.Tyr417His	JBOHEFDO_00167	acrB	Multidrug efflux pump subunit AcrB
NC_006142.1	201228	snp	G	A	A:20 G:0	CDS	-	1224/3027	408/1008	synonymous_variant c.1224C>T p.Asn408Asn	JBOHEFDO_00167	acrB	Multidrug efflux pump subunit AcrB
NC_006142.1	201240	snp	C	A	A:20 C:0	CDS	-	1212/3027	404/1008	synonymous_variant c.1212G>T p.Val404Val	JBOHEFDO_00167	acrB	Multidrug efflux pump subunit AcrB
NC_006142.1	201291	snp	T	C	C:20 T:0	CDS	-	1161/3027	387/1008	synonymous_variant c.1161A>G p.Thr387Thr	JBOHEFDO_00167	acrB	Multidrug efflux pump subunit AcrB
NC_006142.1	201299	snp	C	T	T:20 C:0	CDS	-	1153/3027	385/1008	missense_variant c.1153G>A p.Val385Ile	JBOHEFDO_00167	acrB	Multidrug efflux pump subunit AcrB
NC_006142.1	201315	snp	A	G	G:20 A:0	CDS	-	1137/3027	379/1008	synonymous_variant c.1137T>C p.Phe379Phe	JBOHEFDO_00167	acrB	Multidrug efflux pump subunit AcrB
NC_006142.1	201354	snp	A	C	C:20 A:0	CDS	-	1098/3027	366/1008	synonymous_variant c.1098T>G p.Pro366Pro	JBOHEFDO_00167	acrB	Multidrug efflux pump subunit AcrB
NC_006142.1	201360	complex	TGTT	CGTC	CGTC:18 TGTT:0	CDS	-	1092/3027	363/1008	synonymous_variant c.1089_1092delAACAinsGACG p.365	JBOHEFDO_00167	acrB	Multidrug efflux pump subunit AcrB
NC_006142.1	201369	snp	T	C	C:20 T:0	CDS	-	1083/3027	361/1008	synonymous_variant c.1083A>G p.Pro361Pro	JBOHEFDO_00167	acrB	Multidrug efflux pump subunit AcrB
NC_006142.1	201378	complex	GC	AG	AG:20 GC:0	CDS	-	1074/3027	358/1008	missense_variant c.1073_1074delGCinsCT p.Ser358Thr	JBOHEFDO_00167	acrB	Multidrug efflux pump subunit AcrB
NC_006142.1	201402	snp	C	T	T:20 C:0	CDS	-	1050/3027	350/1008	synonymous_variant c.1050G>A p.Leu350Leu	JBOHEFDO_00167	acrB	Multidrug efflux pump subunit AcrB
NC_006142.1	201408	complex	AGTT	CGTG	CGTG:18 AGTT:0	CDS	-	1044/3027	347/1008	synonymous_variant c.1041_1044delAACTinsCACG p.349	JBOHEFDO_00167	acrB	Multidrug efflux pump subunit AcrB
NC_006142.1	201423	snp	C	T	T:20 C:0	CDS	-	1029/3027	343/1008	synonymous_variant c.1029G>A p.Leu343Leu	JBOHEFDO_00167	acrB	Multidrug efflux pump subunit AcrB
NC_006142.1	201432	snp	C	A	A:20 C:0	CDS	-	1020/3027	340/1008	synonymous_variant c.1020G>T p.Ala340Ala	JBOHEFDO_00167	acrB	Multidrug efflux pump subunit AcrB
NC_006142.1	201441	snp	C	A	A:20 C:0	CDS	-	1011/3027	337/1008	missense_variant c.1011G>T p.Met337Ile	JBOHEFDO_00167	acrB	Multidrug efflux pump subunit AcrB
NC_006142.1	201471	snp	C	T	T:18 C:0	CDS	-	981/3027	327/1008	synonymous_variant c.981G>A p.Lys327Lys	JBOHEFDO_00167	acrB	Multidrug efflux pump subunit AcrB
NC_006142.1	201476	snp	A	C	C:18 A:0	CDS	-	976/3027	326/1008	missense_variant c.976T>G p.Leu326Val	JBOHEFDO_00167	acrB	Multidrug efflux pump subunit AcrB
NC_006142.1	201481	complex	TTCGCC	GTTGCA	GTTGCA:18 TTCGCC:0	CDS	-	971/3027	322/1008	missense_variant c.966_971delGGCGAAinsTGCAAC p.Lys324Thr	JBOHEFDO_00167	acrB	Multidrug efflux pump subunit AcrB
NC_006142.1	201498	snp	T	G	G:20 T:0	CDS	-	954/3027	318/1008	synonymous_variant c.954A>C p.Ile318Ile	JBOHEFDO_00167	acrB	Multidrug efflux pump subunit AcrB
NC_006142.1	201503	complex	TA	CC	CC:20 TA:0	CDS	-	949/3027	316/1008	missense_variant c.948_949delTAinsGG p.IleSer316MetGly	JBOHEFDO_00167	acrB	Multidrug efflux pump subunit AcrB
NC_006142.1	201519	complex	TGGTATTGAG	GGGCATAGAT	GGGCATAGAT:19 TGGTATTGAG:0	CDS	-	933/3027	308/1008	missense_variant c.924_933delCTCAATACCAinsATCTATGCCC p.AspSerIle308GluSerMet	JBOHEFDO_00167	acrB	Multidrug efflux pump subunit AcrB
NC_006142.1	201545	complex	AT	GC	GC:20 AT:0	CDS	-	907/3027	302/1008	synonymous_variant c.906_907delATinsGC p.304	JBOHEFDO_00167	acrB	Multidrug efflux pump subunit AcrB
NC_006142.1	201572	complex	TG	CT	CT:20 TG:0	CDS	-	880/3027	293/1008	missense_variant c.879_880delCAinsAG p.Asn294Asp	JBOHEFDO_00167	acrB	Multidrug efflux pump subunit AcrB
NC_006142.1	201578	snp	T	C	C:20 T:0	CDS	-	874/3027	292/1008	missense_variant c.874A>G p.Ile292Val	JBOHEFDO_00167	acrB	Multidrug efflux pump subunit AcrB
NC_006142.1	201615	complex	AGAGT	GGAGC	GGAGC:20 AGAGT:0	CDS	-	837/3027	278/1008	missense_variant c.833_837delACTCTinsGCTCC p.Asn278Ser	JBOHEFDO_00167	acrB	Multidrug efflux pump subunit AcrB
NC_006142.1	201636	snp	A	G	G:20 A:0	CDS	-	816/3027	272/1008	synonymous_variant c.816T>C p.Phe272Phe	JBOHEFDO_00167	acrB	Multidrug efflux pump subunit AcrB
NC_006142.1	201645	snp	A	G	G:20 A:0	CDS	-	807/3027	269/1008	synonymous_variant c.807T>C p.Asp269Asp	JBOHEFDO_00167	acrB	Multidrug efflux pump subunit AcrB
NC_006142.1	201654	complex	AGGTGAA	GGGAGAG	GGGAGAG:18 AGGTGAA:0	CDS	-	798/3027	264/1008	synonymous_variant c.792_798delTTCACCTinsCTCTCCC p.267	JBOHEFDO_00167	acrB	Multidrug efflux pump subunit AcrB
NC_006142.1	201675	complex	TGT	CGC	CGC:20 TGT:0	CDS	-	777/3027	259/1008	missense_variant c.775_777delACAinsGCG p.Thr259Ala	JBOHEFDO_00167	acrB	Multidrug efflux pump subunit AcrB
NC_006142.1	201685	snp	T	C	C:20 T:0	CDS	-	767/3027	256/1008	missense_variant c.767A>G p.Gln256Arg	JBOHEFDO_00167	acrB	Multidrug efflux pump subunit AcrB
NC_006142.1	201701	complex	ATCCA	CTCCG	CTCCG:20 ATCCA:0	CDS	-	751/3027	249/1008	missense_variant c.747_751delTGGATinsCGGAG p.Cys251Gly	JBOHEFDO_00167	acrB	Multidrug efflux pump subunit AcrB
NC_006142.1	201712	snp	T	A	A:20 T:0	CDS	-	740/3027	247/1008	missense_variant c.740A>T p.Glu247Val	JBOHEFDO_00167	acrB	Multidrug efflux pump subunit AcrB
NC_006142.1	201719	snp	T	G	G:20 T:0	CDS	-	733/3027	245/1008	missense_variant c.733A>C p.Ile245Leu	JBOHEFDO_00167	acrB	Multidrug efflux pump subunit AcrB
NC_006142.1	201741	snp	T	C	C:20 T:0	CDS	-	711/3027	237/1008	synonymous_variant c.711A>G p.Pro237Pro	JBOHEFDO_00167	acrB	Multidrug efflux pump subunit AcrB
NC_006142.1	201747	snp	T	A	A:20 T:0	CDS	-	705/3027	235/1008	synonymous_variant c.705A>T p.Ser235Ser	JBOHEFDO_00167	acrB	Multidrug efflux pump subunit AcrB
NC_006142.1	201756	complex	GCCTAT	ACCTTC	ACCTTC:18 GCCTAT:0	CDS	-	696/3027	231/1008	missense_variant c.691_696delATAGGCinsGAAGGT p.Ile231Glu	JBOHEFDO_00167	acrB	Multidrug efflux pump subunit AcrB
NC_006142.1	201768	snp	T	G	G:20 T:0	CDS	-	684/3027	228/1008	synonymous_variant c.684A>C p.Val228Val	JBOHEFDO_00167	acrB	Multidrug efflux pump subunit AcrB
NC_006142.1	201801	snp	T	A	A:20 T:0	CDS	-	651/3027	217/1008	synonymous_variant c.651A>T p.Gly217Gly	JBOHEFDO_00167	acrB	Multidrug efflux pump subunit AcrB
NC_006142.1	201807	snp	T	G	G:20 T:0	CDS	-	645/3027	215/1008	synonymous_variant c.645A>C p.Pro215Pro	JBOHEFDO_00167	acrB	Multidrug efflux pump subunit AcrB
NC_006142.1	201837	complex	AGTTTCGATA	GGATTCAATC	GGATTCAATC:18 AGTTTCGATA:0	CDS	-	615/3027	202/1008	missense_variant c.606_615delTATCGAAACTinsGATTGAATCC p.AspIleGluThr202GluIleGluSer	JBOHEFDO_00167	acrB	Multidrug efflux pump subunit AcrB
NC_006142.1	201866	snp	A	G	G:20 A:0	CDS	-	586/3027	196/1008	missense_variant c.586T>C p.Tyr196His	JBOHEFDO_00167	acrB	Multidrug efflux pump subunit AcrB
NC_006142.1	201883	complex	AAATCT	GAGTCA	GAGTCA:18 AAATCT:0	CDS	-	569/3027	188/1008	missense_variant c.564_569delAGATTTinsTGACTC p.Phe190Ser	JBOHEFDO_00167	acrB	Multidrug efflux pump subunit AcrB
NC_006142.1	201897	snp	C	T	T:20 C:0	CDS	-	555/3027	185/1008	synonymous_variant c.555G>A p.Arg185Arg	JBOHEFDO_00167	acrB	Multidrug efflux pump subunit AcrB
NC_006142.1	201911	complex	TCCT	CCCG	CCCG:19 TCCT:0	CDS	-	541/3027	180/1008	missense_variant c.538_541delAGGAinsCGGG p.Lys181Glu	JBOHEFDO_00167	acrB	Multidrug efflux pump subunit AcrB
NC_006142.1	201932	complex	TTTTG	ACTGT	ACTGT:18 TTTTG:0	CDS	-	520/3027	172/1008	missense_variant c.516_520delCAAAAinsACAGT p.LysThr173GlnSer	JBOHEFDO_00167	acrB	Multidrug efflux pump subunit AcrB
NC_006142.1	201960	complex	TGTGC	AGGTG	AGGTG:16 TGTGC:0	CDS	-	492/3027	163/1008	missense_variant c.488_492delGCACAinsCACCT p.SerThr163ThrPro	JBOHEFDO_00167	acrB	Multidrug efflux pump subunit AcrB
NC_006142.1	201971	snp	A	G	G:16 A:0	CDS	-	481/3027	161/1008	synonymous_variant c.481T>C p.Leu161Leu	JBOHEFDO_00167	acrB	Multidrug efflux pump subunit AcrB
NC_006142.1	201977	complex	TTGAGAT	CTTCGAC	CTTCGAC:16 TTGAGAT:0	CDS	-	475/3027	157/1008	missense_variant c.469_475delATCTCAAinsGTCGAAG p.IleSerAsn157ValGluAsp	JBOHEFDO_00167	acrB	Multidrug efflux pump subunit AcrB
NC_006142.1	201989	snp	G	T	T:20 G:0	CDS	-	463/3027	155/1008	missense_variant c.463C>A p.Gln155Lys	JBOHEFDO_00167	acrB	Multidrug efflux pump subunit AcrB
NC_006142.1	202044	complex	AAAAT	GAAAC	GAAAC:18 AAAAT:0	CDS	-	408/3027	135/1008	missense_variant c.404_408delATTTTinsGTTTC p.Asn135Ser	JBOHEFDO_00167	acrB	Multidrug efflux pump subunit AcrB
NC_006142.1	202053	complex	AGGA	GGCG	GGCG:18 AGGA:0	CDS	-	399/3027	132/1008	missense_variant c.396_399delTCCTinsCGCC p.Pro133Ala	JBOHEFDO_00167	acrB	Multidrug efflux pump subunit AcrB
NC_006142.1	202065	snp	C	T	T:20 C:0	CDS	-	387/3027	129/1008	synonymous_variant c.387G>A p.Ala129Ala	JBOHEFDO_00167	acrB	Multidrug efflux pump subunit AcrB
NC_006142.1	202077	complex	TA	GG	GG:20 TA:0	CDS	-	375/3027	125/1008	missense_variant c.374_375delTAinsCC p.Val125Ala	JBOHEFDO_00167	acrB	Multidrug efflux pump subunit AcrB
NC_006142.1	202092	complex	TGGA	CGGG	CGGG:20 TGGA:0	CDS	-	360/3027	119/1008	synonymous_variant c.357_360delTCCAinsCCCG p.121	JBOHEFDO_00167	acrB	Multidrug efflux pump subunit AcrB
NC_006142.1	202105	complex	CTA	GTG	GTG:18 CTA:0	CDS	-	347/3027	115/1008	missense_variant c.345_347delTAGinsCAC p.Ser116Thr	JBOHEFDO_00167	acrB	Multidrug efflux pump subunit AcrB
NC_006142.1	202113	snp	T	C	C:20 T:0	CDS	-	339/3027	113/1008	synonymous_variant c.339A>G p.Ser113Ser	JBOHEFDO_00167	acrB	Multidrug efflux pump subunit AcrB
NC_006142.1	202128	snp	C	A	A:20 C:0	CDS	-	324/3027	108/1008	synonymous_variant c.324G>T p.Val108Val	JBOHEFDO_00167	acrB	Multidrug efflux pump subunit AcrB
NC_006142.1	202155	snp	T	G	G:20 T:0	CDS	-	297/3027	99/1008	synonymous_variant c.297A>C p.Thr99Thr	JBOHEFDO_00167	acrB	Multidrug efflux pump subunit AcrB
NC_006142.1	202163	complex	ATCG	GTAA	GTAA:18 ATCG:0	CDS	-	289/3027	96/1008	missense_variant c.286_289delCGATinsTTAC p.Arg96Leu	JBOHEFDO_00167	acrB	Multidrug efflux pump subunit AcrB
NC_006142.1	202173	snp	C	T	T:20 C:0	CDS	-	279/3027	93/1008	synonymous_variant c.279G>A p.Leu93Leu	JBOHEFDO_00167	acrB	Multidrug efflux pump subunit AcrB
NC_006142.1	202189	complex	GAGCCG	TCGCCT	TCGCCT:19 GAGCCG:0	CDS	-	263/3027	86/1008	missense_variant c.258_263delCGGCTCinsAGGCGA p.Ser88Glu	JBOHEFDO_00167	acrB	Multidrug efflux pump subunit AcrB
NC_006142.1	202209	snp	C	A	A:20 C:0	CDS	-	243/3027	81/1008	synonymous_variant c.243G>T p.Thr81Thr	JBOHEFDO_00167	acrB	Multidrug efflux pump subunit AcrB
NC_006142.1	202220	snp	G	C	C:20 G:0	CDS	-	232/3027	78/1008	missense_variant c.232C>G p.His78Asp	JBOHEFDO_00167	acrB	Multidrug efflux pump subunit AcrB
NC_006142.1	202233	snp	A	C	C:20 A:0	CDS	-	219/3027	73/1008	synonymous_variant c.219T>G p.Thr73Thr	JBOHEFDO_00167	acrB	Multidrug efflux pump subunit AcrB
NC_006142.1	202243	snp	A	G	G:20 A:0	CDS	-	209/3027	70/1008	missense_variant c.209T>C p.Val70Ala	JBOHEFDO_00167	acrB	Multidrug efflux pump subunit AcrB
NC_006142.1	202257	snp	T	C	C:20 T:0	CDS	-	195/3027	65/1008	synonymous_variant c.195A>G p.Thr65Thr	JBOHEFDO_00167	acrB	Multidrug efflux pump subunit AcrB
NC_006142.1	202271	snp	G	T	T:20 G:0	CDS	-	181/3027	61/1008	missense_variant c.181C>A p.Gln61Lys	JBOHEFDO_00167	acrB	Multidrug efflux pump subunit AcrB
NC_006142.1	202284	snp	T	A	A:20 T:0	CDS	-	168/3027	56/1008	synonymous_variant c.168A>T p.Ala56Ala	JBOHEFDO_00167	acrB	Multidrug efflux pump subunit AcrB
NC_006142.1	202290	snp	T	G	G:20 T:0	CDS	-	162/3027	54/1008	synonymous_variant c.162A>C p.Ala54Ala	JBOHEFDO_00167	acrB	Multidrug efflux pump subunit AcrB
NC_006142.1	202297	snp	T	G	G:20 T:0	CDS	-	155/3027	52/1008	missense_variant c.155A>C p.Glu52Ala	JBOHEFDO_00167	acrB	Multidrug efflux pump subunit AcrB
NC_006142.1	202305	snp	T	A	A:20 T:0	CDS	-	147/3027	49/1008	synonymous_variant c.147A>T p.Ala49Ala	JBOHEFDO_00167	acrB	Multidrug efflux pump subunit AcrB
NC_006142.1	202311	snp	A	G	G:18 A:0	CDS	-	141/3027	47/1008	synonymous_variant c.141T>C p.Val47Val	JBOHEFDO_00167	acrB	Multidrug efflux pump subunit AcrB
NC_006142.1	202343	complex	CACT	TTCC	TTCC:16 CACT:0	CDS	-	109/3027	36/1008	missense_variant c.106_109delAGTGinsGGAA p.SerAla36GlyThr	JBOHEFDO_00167	acrB	Multidrug efflux pump subunit AcrB
NC_006142.1	202359	snp	C	T	T:15 C:0	CDS	-	93/3027	31/1008	synonymous_variant c.93G>A p.Lys31Lys	JBOHEFDO_00167	acrB	Multidrug efflux pump subunit AcrB
NC_006142.1	202375	snp	C	G	G:14 C:0	CDS	-	77/3027	26/1008	missense_variant c.77G>C p.Gly26Ala	JBOHEFDO_00167	acrB	Multidrug efflux pump subunit AcrB
NC_006142.1	202380	snp	G	A	A:14 G:0	CDS	-	72/3027	24/1008	synonymous_variant c.72C>T p.Leu24Leu	JBOHEFDO_00167	acrB	Multidrug efflux pump subunit AcrB
NC_006142.1	202392	complex	CATTAG	AACCAA	AACCAA:12 CATTAG:0	CDS	-	60/3027	19/1008	missense_variant c.55_60delCTAATGinsTTGGTT p.Met20Val	JBOHEFDO_00167	acrB	Multidrug efflux pump subunit AcrB
NC_006142.1	202416	complex	TACTGGACGC	GACAGGGCGT	GACAGGGCGT:10 TACTGGACGC:0	CDS	-	36/3027	9/1008	synonymous_variant c.27_36delGCGTCCAGTAinsACGCCCTGTC p.13	JBOHEFDO_00167	acrB	Multidrug efflux pump subunit AcrB
NC_006142.1	202695	snp	T	A	A:18 T:0
NC_006142.1	202741	complex	ATATG	GTATA	GTATA:20 ATATG:0
NC_006142.1	202785	snp	T	G	G:20 T:0
NC_006142.1	202806	ins	TCAT	TCACAT	TCACAT:16 TCAT:0
NC_006142.1	202811	complex	TCG	AAA	AAA:16 TCG:0
NC_006142.1	202831	ins	TTTGC	TTATTGC	TTATTGC:12 TTTGC:0
NC_006142.1	202838	complex	GCAGTTG	GTT	GTT:12 GCAGTTG:0
NC_006142.1	202850	complex	TTTT	TATTG	TATTG:12 TTTT:0
NC_006142.1	202859	ins	TAAAAACAT	TAAAAAAACAT	TAAAAAAACAT:12 TAAAAACAT:0
NC_006142.1	202874	snp	G	A	A:18 G:0
NC_006142.1	202894	snp	T	A	A:20 T:0
NC_006142.1	202898	ins	GTTATTATG	GATTTTATTATG	GATTTTATTATG:18 GTTATTATG:0
NC_006142.1	202922	snp	C	A	A:20 C:0	CDS	+	19/333	7/110	missense_variant c.19C>A p.Gln7Lys	JBOHEFDO_00168	hupB	DNA-binding protein HU-beta
NC_006142.1	202929	snp	A	C	C:20 A:0	CDS	+	26/333	9/110	missense_variant c.26A>C p.Gln9Pro	JBOHEFDO_00168	hupB	DNA-binding protein HU-beta
NC_006142.1	202962	snp	A	T	T:20 A:0	CDS	+	59/333	20/110	missense_variant c.59A>T p.Tyr20Phe	JBOHEFDO_00168	hupB	DNA-binding protein HU-beta
NC_006142.1	202969	complex	TGAACATT	CGACCATG	CGACCATG:18 TGAACATT:0	CDS	+	66/333	22/110	missense_variant c.66_73delTGAACATTinsCGACCATG p.GluHisCys23AspHisGly	JBOHEFDO_00168	hupB	DNA-binding protein HU-beta
NC_006142.1	202985	snp	A	C	C:20 A:0	CDS	+	82/333	28/110	missense_variant c.82A>C p.Asn28His	JBOHEFDO_00168	hupB	DNA-binding protein HU-beta
NC_006142.1	202990	snp	G	A	A:20 G:0	CDS	+	87/333	29/110	synonymous_variant c.87G>A p.Lys29Lys	JBOHEFDO_00168	hupB	DNA-binding protein HU-beta
NC_006142.1	202997	snp	G	T	T:20 G:0	CDS	+	94/333	32/110	missense_variant c.94G>T p.Ala32Ser	JBOHEFDO_00168	hupB	DNA-binding protein HU-beta
NC_006142.1	203026	snp	C	T	T:20 C:0	CDS	+	123/333	41/110	synonymous_variant c.123C>T p.Ala41Ala	JBOHEFDO_00168	hupB	DNA-binding protein HU-beta
NC_006142.1	203048	snp	A	C	C:20 A:0	CDS	+	145/333	49/110	missense_variant c.145A>C p.Ile49Leu	JBOHEFDO_00168	hupB	DNA-binding protein HU-beta
NC_006142.1	203068	snp	A	T	T:20 A:0	CDS	+	165/333	55/110	synonymous_variant c.165A>T p.Ala55Ala	JBOHEFDO_00168	hupB	DNA-binding protein HU-beta
NC_006142.1	203078	complex	AAG	CAC	CAC:18 AAG:0	CDS	+	175/333	59/110	missense_variant c.175_177delAAGinsCAC p.Lys59His	JBOHEFDO_00168	hupB	DNA-binding protein HU-beta
NC_006142.1	203087	snp	G	A	A:18 G:0	CDS	+	184/333	62/110	missense_variant c.184G>A p.Val62Ile	JBOHEFDO_00168	hupB	DNA-binding protein HU-beta
NC_006142.1	203093	complex	CTT	ATA	ATA:18 CTT:0	CDS	+	190/333	64/110	missense_variant c.190_192delCTTinsATA p.Leu64Ile	JBOHEFDO_00168	hupB	DNA-binding protein HU-beta
NC_006142.1	203101	complex	TTTT	CTTC	CTTC:20 TTTT:0	CDS	+	198/333	66/110	synonymous_variant c.198_201delTTTTinsCTTC p.68	JBOHEFDO_00168	hupB	DNA-binding protein HU-beta
NC_006142.1	203113	snp	C	T	T:20 C:0	CDS	+	210/333	70/110	synonymous_variant c.210C>T p.Phe70Phe	JBOHEFDO_00168	hupB	DNA-binding protein HU-beta
NC_006142.1	203140	complex	AGGG	GGGT	GGGT:20 AGGG:0	CDS	+	237/333	79/110	synonymous_variant c.237_240delAGGGinsGGGT p.81	JBOHEFDO_00168	hupB	DNA-binding protein HU-beta
NC_006142.1	203149	snp	T	C	C:20 T:0	CDS	+	246/333	82/110	synonymous_variant c.246T>C p.Asn82Asn	JBOHEFDO_00168	hupB	DNA-binding protein HU-beta
NC_006142.1	203158	snp	T	C	C:20 T:0	CDS	+	255/333	85/110	synonymous_variant c.255T>C p.Thr85Thr	JBOHEFDO_00168	hupB	DNA-binding protein HU-beta
NC_006142.1	203172	snp	C	A	A:20 C:0	CDS	+	269/333	90/110	missense_variant c.269C>A p.Thr90Lys	JBOHEFDO_00168	hupB	DNA-binding protein HU-beta
NC_006142.1	203216	snp	T	A	A:18 T:0	CDS	+	313/333	105/110	missense_variant c.313T>A p.Leu105Met	JBOHEFDO_00168	hupB	DNA-binding protein HU-beta
NC_006142.1	203227	snp	A	T	T:16 A:0	CDS	+	324/333	108/110	synonymous_variant c.324A>T p.Ala108Ala	JBOHEFDO_00168	hupB	DNA-binding protein HU-beta
NC_006142.1	203346	snp	T	C	C:10 T:0
NC_006142.1	203352	snp	A	G	G:11 A:0
NC_006142.1	203359	snp	A	C	C:12 A:0
NC_006142.1	203378	complex	TA	GC	GC:12 TA:0	CDS	+	14/777	5/258	missense_variant c.14_15delTAinsGC p.Leu5Arg	JBOHEFDO_00169	holB	DNA polymerase III subunit delta'
NC_006142.1	203389	snp	C	A	A:12 C:0	CDS	+	25/777	9/258	missense_variant c.25C>A p.His9Asn	JBOHEFDO_00169	holB	DNA polymerase III subunit delta'
NC_006142.1	203398	snp	T	C	C:12 T:0	CDS	+	34/777	12/258	missense_variant c.34T>C p.Tyr12His	JBOHEFDO_00169	holB	DNA polymerase III subunit delta'
NC_006142.1	203406	snp	A	G	G:12 A:0	CDS	+	42/777	14/258	synonymous_variant c.42A>G p.Lys14Lys	JBOHEFDO_00169	holB	DNA polymerase III subunit delta'
NC_006142.1	203427	complex	TGAGGCAGGG	CGAAGCCGAA	CGAAGCCGAA:12 TGAGGCAGGG:0	CDS	+	63/777	21/258	missense_variant c.63_72delTGAGGCAGGGinsCGAAGCCGAA p.Gly24Glu	JBOHEFDO_00169	holB	DNA polymerase III subunit delta'
NC_006142.1	203455	snp	C	A	A:12 C:0	CDS	+	91/777	31/258	missense_variant c.91C>A p.Gln31Lys	JBOHEFDO_00169	holB	DNA polymerase III subunit delta'
NC_006142.1	203469	snp	G	T	T:12 G:0	CDS	+	105/777	35/258	missense_variant c.105G>T p.Glu35Asp	JBOHEFDO_00169	holB	DNA polymerase III subunit delta'
NC_006142.1	203480	snp	T	G	G:10 T:0	CDS	+	116/777	39/258	missense_variant c.116T>G p.Ile39Ser	JBOHEFDO_00169	holB	DNA polymerase III subunit delta'
NC_006142.1	203567	snp	G	A	A:14 G:0	CDS	+	203/777	68/258	missense_variant c.203G>A p.Gly68Glu	JBOHEFDO_00169	holB	DNA polymerase III subunit delta'
NC_006142.1	203575	snp	C	A	A:14 C:0	CDS	+	211/777	71/258	synonymous_variant c.211C>A p.Arg71Arg	JBOHEFDO_00169	holB	DNA polymerase III subunit delta'
NC_006142.1	203589	snp	C	T	T:16 C:0	CDS	+	225/777	75/258	synonymous_variant c.225C>T p.Asp75Asp	JBOHEFDO_00169	holB	DNA polymerase III subunit delta'
NC_006142.1	203597	complex	ATAAG	GTAAA	GTAAA:16 ATAAG:0	CDS	+	233/777	78/258	missense_variant c.233_237delATAAGinsGTAAA p.Asn78Ser	JBOHEFDO_00169	holB	DNA polymerase III subunit delta'
NC_006142.1	203620	snp	C	T	T:18 C:0	CDS	+	256/777	86/258	missense_variant c.256C>T p.His86Tyr	JBOHEFDO_00169	holB	DNA polymerase III subunit delta'
NC_006142.1	203631	snp	T	C	C:18 T:0	CDS	+	267/777	89/258	synonymous_variant c.267T>C p.Ala89Ala	JBOHEFDO_00169	holB	DNA polymerase III subunit delta'
NC_006142.1	203641	complex	ACT	GCG	GCG:20 ACT:0	CDS	+	277/777	93/258	missense_variant c.277_279delACTinsGCG p.Thr93Ala	JBOHEFDO_00169	holB	DNA polymerase III subunit delta'
NC_006142.1	203650	snp	T	C	C:20 T:0	CDS	+	286/777	96/258	missense_variant c.286T>C p.Phe96Leu	JBOHEFDO_00169	holB	DNA polymerase III subunit delta'
NC_006142.1	203661	snp	G	A	A:20 G:0	CDS	+	297/777	99/258	synonymous_variant c.297G>A p.Leu99Leu	JBOHEFDO_00169	holB	DNA polymerase III subunit delta'
NC_006142.1	203667	complex	TGCAAATG	GGCGAATT	GGCGAATT:20 TGCAAATG:0	CDS	+	303/777	101/258	missense_variant c.303_310delTGCAAATGinsGGCGAATT p.Ala104Ser	JBOHEFDO_00169	holB	DNA polymerase III subunit delta'
NC_006142.1	203679	snp	T	C	C:20 T:0	CDS	+	315/777	105/258	synonymous_variant c.315T>C p.Cys105Cys	JBOHEFDO_00169	holB	DNA polymerase III subunit delta'
NC_006142.1	203706	snp	A	G	G:20 A:0	CDS	+	342/777	114/258	synonymous_variant c.342A>G p.Lys114Lys	JBOHEFDO_00169	holB	DNA polymerase III subunit delta'
NC_006142.1	203772	snp	T	C	C:18 T:0	CDS	+	408/777	136/258	synonymous_variant c.408T>C p.Cys136Cys	JBOHEFDO_00169	holB	DNA polymerase III subunit delta'
NC_006142.1	203779	snp	G	A	A:18 G:0	CDS	+	415/777	139/258	missense_variant c.415G>A p.Val139Ile	JBOHEFDO_00169	holB	DNA polymerase III subunit delta'
NC_006142.1	203785	complex	ATTAGA	GTTA	GTTA:12 ATTAGA:0	CDS	+	421/777	141/258	frameshift_variant&missense_variant c.421_425delATTAGinsGTT p.Ile141fs	JBOHEFDO_00169	holB	DNA polymerase III subunit delta'
NC_006142.1	203794	complex	CCTCT	CATCTCA	CATCTCA:12 CCTCT:0	CDS	+	431/777	144/258	frameshift_variant&missense_variant c.431_434delCTCTinsATCTCA p.Pro144fs	JBOHEFDO_00169	holB	DNA polymerase III subunit delta'
NC_006142.1	203803	complex	AATGTTAG	CATTCTAT	CATTCTAT:12 AATGTTAG:0	CDS	+	439/777	147/258	missense_variant c.439_446delAATGTTAGinsCATTCTAT p.AsnValArg147HisSerIle	JBOHEFDO_00169	holB	DNA polymerase III subunit delta'
NC_006142.1	203817	snp	T	A	A:18 T:0	CDS	+	453/777	151/258	missense_variant c.453T>A p.Asp151Glu	JBOHEFDO_00169	holB	DNA polymerase III subunit delta'
NC_006142.1	203829	snp	G	A	A:18 G:0	CDS	+	465/777	155/258	synonymous_variant c.465G>A p.Gln155Gln	JBOHEFDO_00169	holB	DNA polymerase III subunit delta'
NC_006142.1	203838	snp	A	G	G:20 A:0	CDS	+	474/777	158/258	synonymous_variant c.474A>G p.Gln158Gln	JBOHEFDO_00169	holB	DNA polymerase III subunit delta'
NC_006142.1	203848	snp	G	A	A:20 G:0	CDS	+	484/777	162/258	missense_variant c.484G>A p.Asp162Asn	JBOHEFDO_00169	holB	DNA polymerase III subunit delta'
NC_006142.1	203854	snp	A	G	G:20 A:0	CDS	+	490/777	164/258	missense_variant c.490A>G p.Lys164Glu	JBOHEFDO_00169	holB	DNA polymerase III subunit delta'
NC_006142.1	203905	complex	TTAGG	CTAGA	CTAGA:20 TTAGG:0	CDS	+	541/777	181/258	missense_variant c.541_545delTTAGGinsCTAGA p.Gly182Asp	JBOHEFDO_00169	holB	DNA polymerase III subunit delta'
NC_006142.1	203919	snp	A	T	T:20 A:0	CDS	+	555/777	185/258	missense_variant c.555A>T p.Glu185Asp	JBOHEFDO_00169	holB	DNA polymerase III subunit delta'
NC_006142.1	203935	snp	A	T	T:20 A:0	CDS	+	571/777	191/258	missense_variant c.571A>T p.Met191Leu	JBOHEFDO_00169	holB	DNA polymerase III subunit delta'
NC_006142.1	203946	snp	C	T	T:20 C:0	CDS	+	582/777	194/258	synonymous_variant c.582C>T p.Ile194Ile	JBOHEFDO_00169	holB	DNA polymerase III subunit delta'
NC_006142.1	203958	snp	T	C	C:20 T:0	CDS	+	594/777	198/258	synonymous_variant c.594T>C p.Ser198Ser	JBOHEFDO_00169	holB	DNA polymerase III subunit delta'
NC_006142.1	203965	complex	TTT	GTC	GTC:19 TTT:0	CDS	+	601/777	201/258	missense_variant c.601_603delTTTinsGTC p.Phe201Val	JBOHEFDO_00169	holB	DNA polymerase III subunit delta'
NC_006142.1	203976	snp	T	G	G:20 T:0	CDS	+	612/777	204/258	missense_variant c.612T>G p.Asp204Glu	JBOHEFDO_00169	holB	DNA polymerase III subunit delta'
NC_006142.1	203997	snp	A	G	G:20 A:0	CDS	+	633/777	211/258	synonymous_variant c.633A>G p.Lys211Lys	JBOHEFDO_00169	holB	DNA polymerase III subunit delta'
NC_006142.1	204004	snp	A	G	G:20 A:0	CDS	+	640/777	214/258	missense_variant c.640A>G p.Asn214Asp	JBOHEFDO_00169	holB	DNA polymerase III subunit delta'
NC_006142.1	204012	ins	GAATAAG	GCCAAATAAG	GCCAAATAAG:18 GAATAAG:0	CDS	+	649/777	217/258	conservative_inframe_insertion c.648_649insCCA p.Leu216_Asn217insPro	JBOHEFDO_00169	holB	DNA polymerase III subunit delta'
NC_006142.1	204019	snp	A	C	C:20 A:0	CDS	+	655/777	219/258	missense_variant c.655A>C p.Asn219His	JBOHEFDO_00169	holB	DNA polymerase III subunit delta'
NC_006142.1	204027	snp	A	C	C:20 A:0	CDS	+	663/777	221/258	synonymous_variant c.663A>C p.Ser221Ser	JBOHEFDO_00169	holB	DNA polymerase III subunit delta'
NC_006142.1	204048	snp	T	C	C:18 T:0	CDS	+	684/777	228/258	synonymous_variant c.684T>C p.Thr228Thr	JBOHEFDO_00169	holB	DNA polymerase III subunit delta'
NC_006142.1	204058	snp	G	A	A:18 G:0	CDS	+	694/777	232/258	missense_variant c.694G>A p.Glu232Lys	JBOHEFDO_00169	holB	DNA polymerase III subunit delta'
NC_006142.1	204069	snp	C	T	T:16 C:0	CDS	+	705/777	235/258	synonymous_variant c.705C>T p.Tyr235Tyr	JBOHEFDO_00169	holB	DNA polymerase III subunit delta'
NC_006142.1	204076	snp	A	G	G:16 A:0	CDS	+	712/777	238/258	missense_variant c.712A>G p.Ile238Val	JBOHEFDO_00169	holB	DNA polymerase III subunit delta'
NC_006142.1	204090	snp	G	A	A:14 G:0	CDS	+	726/777	242/258	synonymous_variant c.726G>A p.Leu242Leu	JBOHEFDO_00169	holB	DNA polymerase III subunit delta'
NC_006142.1	204103	snp	A	G	G:14 A:0	CDS	+	739/777	247/258	missense_variant c.739A>G p.Ser247Gly	JBOHEFDO_00169	holB	DNA polymerase III subunit delta'
NC_006142.1	204117	snp	A	G	G:12 A:0	CDS	+	753/777	251/258	synonymous_variant c.753A>G p.Val251Val	JBOHEFDO_00169	holB	DNA polymerase III subunit delta'
NC_006142.1	204692	snp	G	A	A:16 G:0
NC_006142.1	204723	snp	T	G	G:18 T:0	CDS	+	30/1350	10/449	synonymous_variant c.30T>G p.Thr10Thr	JBOHEFDO_00170	ffh	Signal recognition particle protein
NC_006142.1	204737	complex	GAC	AGT	AGT:12 GAC:0	CDS	+	44/1350	15/449	missense_variant c.44_46delGACinsAGT p.Arg15Lys	JBOHEFDO_00170	ffh	Signal recognition particle protein
NC_006142.1	204746	complex	AT	GC	GC:12 AT:0	CDS	+	53/1350	18/449	missense_variant c.53_54delATinsGC p.Asn18Ser	JBOHEFDO_00170	ffh	Signal recognition particle protein
NC_006142.1	204753	snp	A	G	G:12 A:0	CDS	+	60/1350	20/449	synonymous_variant c.60A>G p.Gly20Gly	JBOHEFDO_00170	ffh	Signal recognition particle protein
NC_006142.1	204762	complex	GGAAAA	AGAAGC	AGAAGC:12 GGAAAA:0	CDS	+	69/1350	23/449	missense_variant c.69_74delGGAAAAinsAGAAGC p.Asn25Ala	JBOHEFDO_00170	ffh	Signal recognition particle protein
NC_006142.1	204774	complex	CGATA	AGATG	AGATG:16 CGATA:0	CDS	+	81/1350	27/449	missense_variant c.81_85delCGATAinsAGATG p.Thr29Ala	JBOHEFDO_00170	ffh	Signal recognition particle protein
NC_006142.1	204789	complex	TGATG	GGATA	GGATA:18 TGATG:0	CDS	+	96/1350	32/449	missense_variant c.96_100delTGATGinsGGATA p.Val34Ile	JBOHEFDO_00170	ffh	Signal recognition particle protein
NC_006142.1	204816	snp	A	G	G:20 A:0	CDS	+	123/1350	41/449	synonymous_variant c.123A>G p.Ser41Ser	JBOHEFDO_00170	ffh	Signal recognition particle protein
NC_006142.1	204831	snp	A	G	G:20 A:0	CDS	+	138/1350	46/449	synonymous_variant c.138A>G p.Pro46Pro	JBOHEFDO_00170	ffh	Signal recognition particle protein
NC_006142.1	204842	snp	G	A	A:18 G:0	CDS	+	149/1350	50/449	missense_variant c.149G>A p.Gly50Asp	JBOHEFDO_00170	ffh	Signal recognition particle protein
NC_006142.1	204852	snp	A	G	G:18 A:0	CDS	+	159/1350	53/449	synonymous_variant c.159A>G p.Ala53Ala	JBOHEFDO_00170	ffh	Signal recognition particle protein
NC_006142.1	204858	snp	C	T	T:18 C:0	CDS	+	165/1350	55/449	synonymous_variant c.165C>T p.Val55Val	JBOHEFDO_00170	ffh	Signal recognition particle protein
NC_006142.1	204867	complex	AGCTTTAGGT	GGCACTCGGA	GGCACTCGGA:14 AGCTTTAGGT:0	CDS	+	174/1350	58/449	synonymous_variant c.174_183delAGCTTTAGGTinsGGCACTCGGA p.62	JBOHEFDO_00170	ffh	Signal recognition particle protein
NC_006142.1	204882	snp	G	A	A:16 G:0	CDS	+	189/1350	63/449	synonymous_variant c.189G>A p.Glu63Glu	JBOHEFDO_00170	ffh	Signal recognition particle protein
NC_006142.1	204894	snp	T	C	C:18 T:0	CDS	+	201/1350	67/449	synonymous_variant c.201T>C p.Ser67Ser	JBOHEFDO_00170	ffh	Signal recognition particle protein
NC_006142.1	204906	snp	A	G	G:18 A:0	CDS	+	213/1350	71/449	synonymous_variant c.213A>G p.Gly71Gly	JBOHEFDO_00170	ffh	Signal recognition particle protein
NC_006142.1	204915	snp	C	A	A:18 C:0	CDS	+	222/1350	74/449	synonymous_variant c.222C>A p.Ile74Ile	JBOHEFDO_00170	ffh	Signal recognition particle protein
NC_006142.1	204948	snp	T	C	C:16 T:0	CDS	+	255/1350	85/449	synonymous_variant c.255T>C p.Leu85Leu	JBOHEFDO_00170	ffh	Signal recognition particle protein
NC_006142.1	204957	snp	T	A	A:16 T:0	CDS	+	264/1350	88/449	synonymous_variant c.264T>A p.Ser88Ser	JBOHEFDO_00170	ffh	Signal recognition particle protein
NC_006142.1	204967	complex	ACA	GAG	GAG:12 ACA:0	CDS	+	274/1350	92/449	missense_variant c.274_276delACAinsGAG p.Thr92Glu	JBOHEFDO_00170	ffh	Signal recognition particle protein
NC_006142.1	204975	complex	ACTC	GCTA	GCTA:12 ACTC:0	CDS	+	282/1350	94/449	synonymous_variant c.282_285delACTCinsGCTA p.96	JBOHEFDO_00170	ffh	Signal recognition particle protein
NC_006142.1	205044	complex	CGCAAGTGGC	GGCGAGTAGT	GGCGAGTAGT:14 CGCAAGTGGC:0	CDS	+	351/1350	117/449	missense_variant c.351_360delCGCAAGTGGCinsGGCGAGTAGT p.Gly120Ser	JBOHEFDO_00170	ffh	Signal recognition particle protein
NC_006142.1	205065	complex	GCTT	ACGA	ACGA:14 GCTT:0	CDS	+	372/1350	124/449	missense_variant c.372_375delGCTTinsACGA p.Leu125Arg	JBOHEFDO_00170	ffh	Signal recognition particle protein
NC_006142.1	205105	snp	C	T	T:18 C:0	CDS	+	412/1350	138/449	synonymous_variant c.412C>T p.Leu138Leu	JBOHEFDO_00170	ffh	Signal recognition particle protein
NC_006142.1	205125	snp	A	C	C:18 A:0	CDS	+	432/1350	144/449	synonymous_variant c.432A>C p.Ala144Ala	JBOHEFDO_00170	ffh	Signal recognition particle protein
NC_006142.1	205147	snp	A	C	C:18 A:0	CDS	+	454/1350	152/449	missense_variant c.454A>C p.Ile152Leu	JBOHEFDO_00170	ffh	Signal recognition particle protein
NC_006142.1	205155	snp	T	C	C:18 T:0	CDS	+	462/1350	154/449	synonymous_variant c.462T>C p.Asn154Asn	JBOHEFDO_00170	ffh	Signal recognition particle protein
NC_006142.1	205161	complex	CAATATTG	ACAGATTA	ACAGATTA:16 CAATATTG:0	CDS	+	468/1350	156/449	missense_variant c.468_475delCAATATTGinsACAGATTA p.AsnIleAsp157GlnIleAsn	JBOHEFDO_00170	ffh	Signal recognition particle protein
NC_006142.1	205179	snp	A	T	T:18 A:0	CDS	+	486/1350	162/449	synonymous_variant c.486A>T p.Pro162Pro	JBOHEFDO_00170	ffh	Signal recognition particle protein
NC_006142.1	205185	snp	T	G	G:20 T:0	CDS	+	492/1350	164/449	synonymous_variant c.492T>G p.Val164Val	JBOHEFDO_00170	ffh	Signal recognition particle protein
NC_006142.1	205195	snp	C	A	A:20 C:0	CDS	+	502/1350	168/449	missense_variant c.502C>A p.Gln168Lys	JBOHEFDO_00170	ffh	Signal recognition particle protein
NC_006142.1	205225	complex	AGTGAA	GCCGAG	GCCGAG:16 AGTGAA:0	CDS	+	532/1350	178/449	missense_variant c.532_537delAGTGAAinsGCCGAG p.Ser178Ala	JBOHEFDO_00170	ffh	Signal recognition particle protein
NC_006142.1	205241	snp	T	C	C:16 T:0	CDS	+	548/1350	183/449	missense_variant c.548T>C p.Phe183Ser	JBOHEFDO_00170	ffh	Signal recognition particle protein
NC_006142.1	205250	complex	ACGTT	GCGTC	GCGTC:16 ACGTT:0	CDS	+	557/1350	186/449	missense_variant c.557_561delACGTTinsGCGTC p.Asp186Gly	JBOHEFDO_00170	ffh	Signal recognition particle protein
NC_006142.1	205269	snp	T	G	G:14 T:0	CDS	+	576/1350	192/449	synonymous_variant c.576T>G p.Thr192Thr	JBOHEFDO_00170	ffh	Signal recognition particle protein
NC_006142.1	205275	snp	G	T	T:14 G:0	CDS	+	582/1350	194/449	synonymous_variant c.582G>T p.Gly194Gly	JBOHEFDO_00170	ffh	Signal recognition particle protein
NC_006142.1	205280	snp	T	C	C:14 T:0	CDS	+	587/1350	196/449	missense_variant c.587T>C p.Ile196Thr	JBOHEFDO_00170	ffh	Signal recognition particle protein
NC_006142.1	205293	complex	CGT	AGA	AGA:12 CGT:0	CDS	+	600/1350	200/449	missense_variant c.600_602delCGTinsAGA p.AsnVal200LysGlu	JBOHEFDO_00170	ffh	Signal recognition particle protein
NC_006142.1	205305	snp	A	G	G:12 A:0	CDS	+	612/1350	204/449	synonymous_variant c.612A>G p.Glu204Glu	JBOHEFDO_00170	ffh	Signal recognition particle protein
NC_006142.1	205311	snp	G	T	T:10 G:0	CDS	+	618/1350	206/449	synonymous_variant c.618G>T p.Ala206Ala	JBOHEFDO_00170	ffh	Signal recognition particle protein
NC_006142.1	205489	complex	TTGACTC	ATTACTA	ATTACTA:12 TTGACTC:0	CDS	+	796/1350	266/449	missense_variant c.796_802delTTGACTCinsATTACTA p.LeuThrGln266IleThrLys	JBOHEFDO_00170	ffh	Signal recognition particle protein
NC_006142.1	205503	snp	A	G	G:12 A:0	CDS	+	810/1350	270/449	synonymous_variant c.810A>G p.Pro270Pro	JBOHEFDO_00170	ffh	Signal recognition particle protein
NC_006142.1	205509	snp	G	A	A:13 G:0	CDS	+	816/1350	272/449	synonymous_variant c.816G>A p.Lys272Lys	JBOHEFDO_00170	ffh	Signal recognition particle protein
NC_006142.1	205519	complex	TGT	AGC	AGC:14 TGT:0	CDS	+	826/1350	276/449	missense_variant c.826_828delTGTinsAGC p.Cys276Ser	JBOHEFDO_00170	ffh	Signal recognition particle protein
NC_006142.1	205536	snp	C	T	T:16 C:0	CDS	+	843/1350	281/449	synonymous_variant c.843C>T p.Thr281Thr	JBOHEFDO_00170	ffh	Signal recognition particle protein
NC_006142.1	205548	complex	GTTT	ATTC	ATTC:16 GTTT:0	CDS	+	855/1350	285/449	synonymous_variant c.855_858delGTTTinsATTC p.287	JBOHEFDO_00170	ffh	Signal recognition particle protein
NC_006142.1	205573	snp	A	C	C:18 A:0	CDS	+	880/1350	294/449	synonymous_variant c.880A>C p.Arg294Arg	JBOHEFDO_00170	ffh	Signal recognition particle protein
NC_006142.1	205590	snp	G	T	T:20 G:0	CDS	+	897/1350	299/449	synonymous_variant c.897G>T p.Gly299Gly	JBOHEFDO_00170	ffh	Signal recognition particle protein
NC_006142.1	205608	complex	AA	TG	TG:18 AA:0	CDS	+	915/1350	305/449	missense_variant c.915_916delAAinsTG p.Lys306Glu	JBOHEFDO_00170	ffh	Signal recognition particle protein
NC_006142.1	205617	complex	GGCG	AGCT	AGCT:20 GGCG:0	CDS	+	924/1350	308/449	synonymous_variant c.924_927delGGCGinsAGCT p.310	JBOHEFDO_00170	ffh	Signal recognition particle protein
NC_006142.1	205626	snp	C	T	T:20 C:0	CDS	+	933/1350	311/449	synonymous_variant c.933C>T p.Ile311Ile	JBOHEFDO_00170	ffh	Signal recognition particle protein
NC_006142.1	205644	snp	T	C	C:15 T:0	CDS	+	951/1350	317/449	synonymous_variant c.951T>C p.Ala317Ala	JBOHEFDO_00170	ffh	Signal recognition particle protein
NC_006142.1	205649	complex	GAACAGCAATTAAGTTA	AAACGGCAGCTAAATTG	AAACGGCAGCTAAATTG:15 GAACAGCAATTAAGTTA:0	CDS	+	956/1350	319/449	missense_variant c.956_972delGAACAGCAATTAAGTTAinsAAACGGCAGCTAAATTG p.ArgThrAlaIle319LysThrAlaAla	JBOHEFDO_00170	ffh	Signal recognition particle protein
NC_006142.1	205670	complex	GT	AA	AA:15 GT:0	CDS	+	977/1350	326/449	missense_variant c.977_978delGTinsAA p.Ser326Lys	JBOHEFDO_00170	ffh	Signal recognition particle protein
NC_006142.1	205699	snp	A	C	C:20 A:0	CDS	+	1006/1350	336/449	missense_variant c.1006A>C p.Lys336Gln	JBOHEFDO_00170	ffh	Signal recognition particle protein
NC_006142.1	205704	snp	C	A	A:20 C:0	CDS	+	1011/1350	337/449	missense_variant c.1011C>A p.His337Gln	JBOHEFDO_00170	ffh	Signal recognition particle protein
NC_006142.1	205713	snp	T	C	C:20 T:0	CDS	+	1020/1350	340/449	synonymous_variant c.1020T>C p.Ser340Ser	JBOHEFDO_00170	ffh	Signal recognition particle protein
NC_006142.1	205737	snp	A	T	T:20 A:0	CDS	+	1044/1350	348/449	synonymous_variant c.1044A>T p.Gly348Gly	JBOHEFDO_00170	ffh	Signal recognition particle protein
NC_006142.1	205755	snp	G	A	A:20 G:0	CDS	+	1062/1350	354/449	synonymous_variant c.1062G>A p.Leu354Leu	JBOHEFDO_00170	ffh	Signal recognition particle protein
NC_006142.1	205764	snp	T	C	C:20 T:0	CDS	+	1071/1350	357/449	synonymous_variant c.1071T>C p.Ser357Ser	JBOHEFDO_00170	ffh	Signal recognition particle protein
NC_006142.1	205776	snp	T	G	G:20 T:0	CDS	+	1083/1350	361/449	missense_variant c.1083T>G p.Ile361Met	JBOHEFDO_00170	ffh	Signal recognition particle protein
NC_006142.1	205797	complex	GTTAG	ATTAA	ATTAA:20 GTTAG:0	CDS	+	1104/1350	368/449	missense_variant c.1104_1108delGTTAGinsATTAA p.Asp370Asn	JBOHEFDO_00170	ffh	Signal recognition particle protein
NC_006142.1	205808	complex	GAATC	AAATA	AAATA:18 GAATC:0	CDS	+	1115/1350	372/449	missense_variant c.1115_1119delGAATCinsAAATA p.Arg372Lys	JBOHEFDO_00170	ffh	Signal recognition particle protein
NC_006142.1	205824	snp	G	A	A:20 G:0	CDS	+	1131/1350	377/449	synonymous_variant c.1131G>A p.Gln377Gln	JBOHEFDO_00170	ffh	Signal recognition particle protein
NC_006142.1	205830	snp	G	A	A:20 G:0	CDS	+	1137/1350	379/449	synonymous_variant c.1137G>A p.Ala379Ala	JBOHEFDO_00170	ffh	Signal recognition particle protein
NC_006142.1	205848	snp	T	G	G:20 T:0	CDS	+	1155/1350	385/449	synonymous_variant c.1155T>G p.Thr385Thr	JBOHEFDO_00170	ffh	Signal recognition particle protein
NC_006142.1	205861	complex	AAA	GAG	GAG:18 AAA:0	CDS	+	1168/1350	390/449	missense_variant c.1168_1170delAAAinsGAG p.Lys390Glu	JBOHEFDO_00170	ffh	Signal recognition particle protein
NC_006142.1	205872	complex	TATA	CATC	CATC:20 TATA:0	CDS	+	1179/1350	393/449	synonymous_variant c.1179_1182delTATAinsCATC p.395	JBOHEFDO_00170	ffh	Signal recognition particle protein
NC_006142.1	205884	snp	A	T	T:20 A:0	CDS	+	1191/1350	397/449	synonymous_variant c.1191A>T p.Ala397Ala	JBOHEFDO_00170	ffh	Signal recognition particle protein
NC_006142.1	205902	snp	C	A	A:20 C:0	CDS	+	1209/1350	403/449	synonymous_variant c.1209C>A p.Ile403Ile	JBOHEFDO_00170	ffh	Signal recognition particle protein
NC_006142.1	205919	complex	TGACA	CTACG	CTACG:17 TGACA:0	CDS	+	1226/1350	409/449	missense_variant c.1226_1230delTGACAinsCTACG p.Met409Thr	JBOHEFDO_00170	ffh	Signal recognition particle protein
NC_006142.1	205932	snp	A	G	G:17 A:0	CDS	+	1239/1350	413/449	synonymous_variant c.1239A>G p.Lys413Lys	JBOHEFDO_00170	ffh	Signal recognition particle protein
NC_006142.1	205959	snp	A	G	G:15 A:0	CDS	+	1266/1350	422/449	synonymous_variant c.1266A>G p.Lys422Lys	JBOHEFDO_00170	ffh	Signal recognition particle protein
NC_006142.1	205970	complex	CAG	AGA	AGA:14 CAG:0	CDS	+	1277/1350	426/449	missense_variant c.1277_1279delCAGinsAGA p.AlaVal426GluMet	JBOHEFDO_00170	ffh	Signal recognition particle protein
NC_006142.1	205986	snp	T	C	C:12 T:0	CDS	+	1293/1350	431/449	synonymous_variant c.1293T>C p.Ala431Ala	JBOHEFDO_00170	ffh	Signal recognition particle protein
NC_006142.1	206002	snp	C	A	A:12 C:0	CDS	+	1309/1350	437/449	missense_variant c.1309C>A p.Gln437Lys	JBOHEFDO_00170	ffh	Signal recognition particle protein
NC_006142.1	206008	snp	T	C	C:12 T:0	CDS	+	1315/1350	439/449	synonymous_variant c.1315T>C p.Leu439Leu	JBOHEFDO_00170	ffh	Signal recognition particle protein
NC_006142.1	206013	snp	C	A	A:10 C:0	CDS	+	1320/1350	440/449	missense_variant c.1320C>A p.Phe440Leu	JBOHEFDO_00170	ffh	Signal recognition particle protein
NC_006142.1	206018	complex	GT	AC	AC:10 GT:0	CDS	+	1325/1350	442/449	missense_variant c.1325_1326delGTinsAC p.Ser442Asn	JBOHEFDO_00170	ffh	Signal recognition particle protein
NC_006142.1	206026	complex	AGT	GGA	GGA:10 AGT:0	CDS	+	1333/1350	445/449	missense_variant c.1333_1335delAGTinsGGA p.Ser445Gly	JBOHEFDO_00170	ffh	Signal recognition particle protein
NC_006142.1	206238	snp	T	C	C:16 T:0	CDS	-	2145/2163	715/720	synonymous_variant c.2145A>G p.Leu715Leu	JBOHEFDO_00171	f1pep1	Prolyl endopeptidase
NC_006142.1	206243	snp	C	T	T:16 C:0	CDS	-	2140/2163	714/720	missense_variant c.2140G>A p.Ala714Thr	JBOHEFDO_00171	f1pep1	Prolyl endopeptidase
NC_006142.1	206264	complex	GATTA	TATTG	TATTG:18 GATTA:0	CDS	-	2119/2163	705/720	missense_variant c.2115_2119delTAATCinsCAATA p.Leu707Ile	JBOHEFDO_00171	f1pep1	Prolyl endopeptidase
NC_006142.1	206280	snp	T	G	G:18 T:0	CDS	-	2103/2163	701/720	synonymous_variant c.2103A>C p.Ala701Ala	JBOHEFDO_00171	f1pep1	Prolyl endopeptidase
NC_006142.1	206286	snp	C	A	A:20 C:0	CDS	-	2097/2163	699/720	missense_variant c.2097G>T p.Glu699Asp	JBOHEFDO_00171	f1pep1	Prolyl endopeptidase
NC_006142.1	206313	snp	T	C	C:20 T:0	CDS	-	2070/2163	690/720	synonymous_variant c.2070A>G p.Gly690Gly	JBOHEFDO_00171	f1pep1	Prolyl endopeptidase
NC_006142.1	206323	complex	TT	CC	CC:20 TT:0	CDS	-	2060/2163	687/720	missense_variant c.2059_2060delAAinsGG p.Lys687Gly	JBOHEFDO_00171	f1pep1	Prolyl endopeptidase
NC_006142.1	206355	snp	A	G	G:20 A:0	CDS	-	2028/2163	676/720	synonymous_variant c.2028T>C p.Asn676Asn	JBOHEFDO_00171	f1pep1	Prolyl endopeptidase
NC_006142.1	206361	complex	TG	CT	CT:18 TG:0	CDS	-	2022/2163	674/720	missense_variant c.2021_2022delCAinsAG p.Ala674Glu	JBOHEFDO_00171	f1pep1	Prolyl endopeptidase
NC_006142.1	206389	snp	T	C	C:20 T:0	CDS	-	1994/2163	665/720	missense_variant c.1994A>G p.His665Arg	JBOHEFDO_00171	f1pep1	Prolyl endopeptidase
NC_006142.1	206412	snp	C	T	T:20 C:0	CDS	-	1971/2163	657/720	synonymous_variant c.1971G>A p.Leu657Leu	JBOHEFDO_00171	f1pep1	Prolyl endopeptidase
NC_006142.1	206425	snp	G	A	A:20 G:0	CDS	-	1958/2163	653/720	missense_variant c.1958C>T p.Thr653Ile	JBOHEFDO_00171	f1pep1	Prolyl endopeptidase
NC_006142.1	206451	snp	T	A	A:20 T:0	CDS	-	1932/2163	644/720	synonymous_variant c.1932A>T p.Thr644Thr	JBOHEFDO_00171	f1pep1	Prolyl endopeptidase
NC_006142.1	206466	snp	C	T	T:20 C:0	CDS	-	1917/2163	639/720	synonymous_variant c.1917G>A p.Glu639Glu	JBOHEFDO_00171	f1pep1	Prolyl endopeptidase
NC_006142.1	206472	snp	C	A	A:20 C:0	CDS	-	1911/2163	637/720	synonymous_variant c.1911G>T p.Pro637Pro	JBOHEFDO_00171	f1pep1	Prolyl endopeptidase
NC_006142.1	206481	snp	T	A	A:20 T:0	CDS	-	1902/2163	634/720	missense_variant c.1902A>T p.Lys634Asn	JBOHEFDO_00171	f1pep1	Prolyl endopeptidase
NC_006142.1	206495	snp	A	C	C:20 A:0	CDS	-	1888/2163	630/720	missense_variant c.1888T>G p.Leu630Val	JBOHEFDO_00171	f1pep1	Prolyl endopeptidase
NC_006142.1	206509	snp	A	T	T:20 A:0	CDS	-	1874/2163	625/720	missense_variant c.1874T>A p.Ile625Asn	JBOHEFDO_00171	f1pep1	Prolyl endopeptidase
NC_006142.1	206514	snp	T	C	C:20 T:0	CDS	-	1869/2163	623/720	synonymous_variant c.1869A>G p.Pro623Pro	JBOHEFDO_00171	f1pep1	Prolyl endopeptidase
NC_006142.1	206520	snp	A	T	T:20 A:0	CDS	-	1863/2163	621/720	synonymous_variant c.1863T>A p.Gly621Gly	JBOHEFDO_00171	f1pep1	Prolyl endopeptidase
NC_006142.1	206565	snp	A	G	G:20 A:0	CDS	-	1818/2163	606/720	synonymous_variant c.1818T>C p.Arg606Arg	JBOHEFDO_00171	f1pep1	Prolyl endopeptidase
NC_006142.1	206570	snp	T	C	C:20 T:0	CDS	-	1813/2163	605/720	missense_variant c.1813A>G p.Ile605Val	JBOHEFDO_00171	f1pep1	Prolyl endopeptidase
NC_006142.1	206600	complex	CAGCA	TAGCT	TAGCT:20 CAGCA:0	CDS	-	1783/2163	593/720	missense_variant c.1779_1783delTGCTGinsAGCTA p.Val595Ile	JBOHEFDO_00171	f1pep1	Prolyl endopeptidase
NC_006142.1	206613	complex	CTCA	ATCG	ATCG:19 CTCA:0	CDS	-	1770/2163	589/720	missense_variant c.1767_1770delTGAGinsCGAT p.Glu590Asp	JBOHEFDO_00171	f1pep1	Prolyl endopeptidase
NC_006142.1	206622	complex	TTGT	CTGA	CTGA:19 TTGT:0	CDS	-	1761/2163	586/720	synonymous_variant c.1758_1761delACAAinsTCAG p.588	JBOHEFDO_00171	f1pep1	Prolyl endopeptidase
NC_006142.1	206640	snp	G	T	T:20 G:0	CDS	-	1743/2163	581/720	synonymous_variant c.1743C>A p.Val581Val	JBOHEFDO_00171	f1pep1	Prolyl endopeptidase
NC_006142.1	206646	snp	T	C	C:20 T:0	CDS	-	1737/2163	579/720	synonymous_variant c.1737A>G p.Leu579Leu	JBOHEFDO_00171	f1pep1	Prolyl endopeptidase
NC_006142.1	206661	snp	C	T	T:20 C:0	CDS	-	1722/2163	574/720	synonymous_variant c.1722G>A p.Gly574Gly	JBOHEFDO_00171	f1pep1	Prolyl endopeptidase
NC_006142.1	206682	snp	T	C	C:20 T:0	CDS	-	1701/2163	567/720	synonymous_variant c.1701A>G p.Glu567Glu	JBOHEFDO_00171	f1pep1	Prolyl endopeptidase
NC_006142.1	206702	snp	G	A	A:20 G:0	CDS	-	1681/2163	561/720	stop_gained c.1681C>T p.Gln561*	JBOHEFDO_00171	f1pep1	Prolyl endopeptidase
NC_006142.1	206712	snp	C	A	A:20 C:0	CDS	-	1671/2163	557/720	missense_variant c.1671G>T p.Glu557Asp	JBOHEFDO_00171	f1pep1	Prolyl endopeptidase
NC_006142.1	206720	snp	A	C	C:20 A:0	CDS	-	1663/2163	555/720	missense_variant c.1663T>G p.Ser555Ala	JBOHEFDO_00171	f1pep1	Prolyl endopeptidase
NC_006142.1	206729	snp	A	T	T:20 A:0	CDS	-	1654/2163	552/720	missense_variant c.1654T>A p.Phe552Ile	JBOHEFDO_00171	f1pep1	Prolyl endopeptidase
NC_006142.1	206743	complex	GCT	CCG	CCG:20 GCT:0	CDS	-	1640/2163	546/720	missense_variant c.1638_1640delAGCinsCGG p.Ala547Gly	JBOHEFDO_00171	f1pep1	Prolyl endopeptidase
NC_006142.1	206769	complex	TGA	CGC	CGC:20 TGA:0	CDS	-	1614/2163	538/720	missense_variant c.1612_1614delTCAinsGCG p.Ser538Ala	JBOHEFDO_00171	f1pep1	Prolyl endopeptidase
NC_006142.1	206793	snp	C	T	T:20 C:0	CDS	-	1590/2163	530/720	synonymous_variant c.1590G>A p.Glu530Glu	JBOHEFDO_00171	f1pep1	Prolyl endopeptidase
NC_006142.1	206799	complex	ACCA	GCCT	GCCT:20 ACCA:0	CDS	-	1584/2163	527/720	synonymous_variant c.1581_1584delTGGTinsAGGC p.529	JBOHEFDO_00171	f1pep1	Prolyl endopeptidase
NC_006142.1	206826	complex	AACACCAGCATT	CACTCCACCATG	CACTCCACCATG:18 AACACCAGCATT:0	CDS	-	1557/2163	516/720	missense_variant c.1546_1557delAATGCTGGTGTTinsCATGGTGGAGTG p.AsnAla516HisGly	JBOHEFDO_00171	f1pep1	Prolyl endopeptidase
NC_006142.1	206858	complex	TAATCCGTGAA	CCATGCGAGAG	CCATGCGAGAG:14 TAATCCGTGAA:0	CDS	-	1525/2163	505/720	missense_variant c.1515_1525delTTCACGGATTAinsCTCTCGCATGG p.IleLys508MetGlu	JBOHEFDO_00171	f1pep1	Prolyl endopeptidase
NC_006142.1	206877	complex	TGCA	AGAG	AGAG:14 TGCA:0	CDS	-	1506/2163	501/720	missense_variant c.1503_1506delTGCAinsCTCT p.Ala502Ser	JBOHEFDO_00171	f1pep1	Prolyl endopeptidase
NC_006142.1	206889	complex	CTGGAAT	TTGAAAA	TTGAAAA:15 CTGGAAT:0	CDS	-	1494/2163	496/720	synonymous_variant c.1488_1494delATTCCAGinsTTTTCAA p.499	JBOHEFDO_00171	f1pep1	Prolyl endopeptidase
NC_006142.1	206925	snp	T	C	C:18 T:0	CDS	-	1458/2163	486/720	synonymous_variant c.1458A>G p.Lys486Lys	JBOHEFDO_00171	f1pep1	Prolyl endopeptidase
NC_006142.1	206943	snp	C	A	A:16 C:0	CDS	-	1440/2163	480/720	synonymous_variant c.1440G>T p.Gly480Gly	JBOHEFDO_00171	f1pep1	Prolyl endopeptidase
NC_006142.1	206949	snp	C	T	T:16 C:0	CDS	-	1434/2163	478/720	synonymous_variant c.1434G>A p.Lys478Lys	JBOHEFDO_00171	f1pep1	Prolyl endopeptidase
NC_006142.1	206955	snp	A	G	G:16 A:0	CDS	-	1428/2163	476/720	synonymous_variant c.1428T>C p.Val476Val	JBOHEFDO_00171	f1pep1	Prolyl endopeptidase
NC_006142.1	206960	snp	G	T	T:15 G:0	CDS	-	1423/2163	475/720	missense_variant c.1423C>A p.Leu475Ile	JBOHEFDO_00171	f1pep1	Prolyl endopeptidase
NC_006142.1	206969	snp	G	T	T:14 G:0	CDS	-	1414/2163	472/720	missense_variant c.1414C>A p.Pro472Thr	JBOHEFDO_00171	f1pep1	Prolyl endopeptidase
NC_006142.1	206985	complex	AA	CG	CG:12 AA:0	CDS	-	1398/2163	466/720	missense_variant c.1397_1398delTTinsCG p.Phe466Ser	JBOHEFDO_00171	f1pep1	Prolyl endopeptidase
NC_006142.1	206994	snp	A	T	T:12 A:0	CDS	-	1389/2163	463/720	synonymous_variant c.1389T>A p.Ala463Ala	JBOHEFDO_00171	f1pep1	Prolyl endopeptidase
NC_006142.1	207003	complex	TTGT	CTGC	CTGC:12 TTGT:0	CDS	-	1380/2163	459/720	synonymous_variant c.1377_1380delACAAinsGCAG p.461	JBOHEFDO_00171	f1pep1	Prolyl endopeptidase
NC_006142.1	207011	snp	A	C	C:10 A:0	CDS	-	1372/2163	458/720	missense_variant c.1372T>G p.Leu458Val	JBOHEFDO_00171	f1pep1	Prolyl endopeptidase
NC_006142.1	207425	snp	T	G	G:14 T:0	CDS	-	958/2163	320/720	missense_variant c.958A>C p.Lys320Gln	JBOHEFDO_00171	f1pep1	Prolyl endopeptidase
NC_006142.1	207432	snp	A	G	G:14 A:0	CDS	-	951/2163	317/720	synonymous_variant c.951T>C p.Ser317Ser	JBOHEFDO_00171	f1pep1	Prolyl endopeptidase
NC_006142.1	207443	snp	A	G	G:16 A:0	CDS	-	940/2163	314/720	synonymous_variant c.940T>C p.Leu314Leu	JBOHEFDO_00171	f1pep1	Prolyl endopeptidase
NC_006142.1	207473	complex	GAA	CAG	CAG:18 GAA:0	CDS	-	910/2163	303/720	missense_variant c.908_910delTTCinsCTG p.LeuGln303ProGlu	JBOHEFDO_00171	f1pep1	Prolyl endopeptidase
NC_006142.1	207495	snp	G	A	A:20 G:0	CDS	-	888/2163	296/720	synonymous_variant c.888C>T p.Asn296Asn	JBOHEFDO_00171	f1pep1	Prolyl endopeptidase
NC_006142.1	207517	complex	TTCTTATA	CTCTCATC	CTCTCATC:20 TTCTTATA:0	CDS	-	866/2163	287/720	missense_variant c.859_866delTATAAGAAinsGATGAGAG p.TyrLysAsn287AspGluSer	JBOHEFDO_00171	f1pep1	Prolyl endopeptidase
NC_006142.1	207546	complex	GTCA	ATCG	ATCG:20 GTCA:0	CDS	-	837/2163	278/720	synonymous_variant c.834_837delTGACinsCGAT p.280	JBOHEFDO_00171	f1pep1	Prolyl endopeptidase
NC_006142.1	207564	snp	T	C	C:18 T:0	CDS	-	819/2163	273/720	synonymous_variant c.819A>G p.Lys273Lys	JBOHEFDO_00171	f1pep1	Prolyl endopeptidase
NC_006142.1	207569	snp	T	C	C:18 T:0	CDS	-	814/2163	272/720	missense_variant c.814A>G p.Asn272Asp	JBOHEFDO_00171	f1pep1	Prolyl endopeptidase
NC_006142.1	207601	snp	G	T	T:16 G:0	CDS	-	782/2163	261/720	missense_variant c.782C>A p.Thr261Asn	JBOHEFDO_00171	f1pep1	Prolyl endopeptidase
NC_006142.1	207606	snp	T	G	G:16 T:0	CDS	-	777/2163	259/720	synonymous_variant c.777A>C p.Ser259Ser	JBOHEFDO_00171	f1pep1	Prolyl endopeptidase
NC_006142.1	207615	snp	T	C	C:14 T:0	CDS	-	768/2163	256/720	synonymous_variant c.768A>G p.Lys256Lys	JBOHEFDO_00171	f1pep1	Prolyl endopeptidase
NC_006142.1	207621	complex	AG	GC	GC:11 AG:0	CDS	-	762/2163	254/720	missense_variant c.761_762delCTinsGC p.Ala254Gly	JBOHEFDO_00171	f1pep1	Prolyl endopeptidase
NC_006142.1	207630	ins	ATA	ACGTA	ACGTA:11 ATA:0	CDS	-	752/2163	251/720	frameshift_variant c.752_753insCG p.Ser253fs	JBOHEFDO_00171	f1pep1	Prolyl endopeptidase
NC_006142.1	207636	del	ATA	AA	AA:11 ATA:0	CDS	-	746/2163	249/720	frameshift_variant c.746delA p.Tyr249fs	JBOHEFDO_00171	f1pep1	Prolyl endopeptidase
NC_006142.1	207641	del	CTTTTGGTA	CTTTGGTA	CTTTGGTA:11 CTTTTGGTA:0	CDS	-	738/2163	246/720	frameshift_variant c.738delA p.Glu248fs	JBOHEFDO_00171	f1pep1	Prolyl endopeptidase
NC_006142.1	207650	snp	C	T	T:11 C:0	CDS	-	733/2163	245/720	missense_variant c.733G>A p.Val245Ile	JBOHEFDO_00171	f1pep1	Prolyl endopeptidase
NC_006142.1	207657	snp	A	T	T:11 A:0	CDS	-	726/2163	242/720	synonymous_variant c.726T>A p.Leu242Leu	JBOHEFDO_00171	f1pep1	Prolyl endopeptidase
NC_006142.1	207666	snp	A	G	G:10 A:0	CDS	-	717/2163	239/720	synonymous_variant c.717T>C p.Ala239Ala	JBOHEFDO_00171	f1pep1	Prolyl endopeptidase
NC_006142.1	207672	snp	T	C	C:10 T:0	CDS	-	711/2163	237/720	synonymous_variant c.711A>G p.Glu237Glu	JBOHEFDO_00171	f1pep1	Prolyl endopeptidase
NC_006142.1	207680	snp	A	G	G:10 A:0	CDS	-	703/2163	235/720	missense_variant c.703T>C p.Ser235Pro	JBOHEFDO_00171	f1pep1	Prolyl endopeptidase
NC_006142.1	207816	snp	C	T	T:10 C:0	CDS	-	567/2163	189/720	synonymous_variant c.567G>A p.Gly189Gly	JBOHEFDO_00171	f1pep1	Prolyl endopeptidase
NC_006142.1	207823	snp	T	C	C:10 T:0	CDS	-	560/2163	187/720	missense_variant c.560A>G p.Asn187Ser	JBOHEFDO_00171	f1pep1	Prolyl endopeptidase
NC_006142.1	207829	complex	ATCGGT	TTTGGC	TTTGGC:10 ATCGGT:0	CDS	-	554/2163	183/720	missense_variant c.549_554delACCGATinsGCCAAA p.Ile185Lys	JBOHEFDO_00171	f1pep1	Prolyl endopeptidase
NC_006142.1	207840	snp	G	A	A:12 G:0	CDS	-	543/2163	181/720	synonymous_variant c.543C>T p.Gly181Gly	JBOHEFDO_00171	f1pep1	Prolyl endopeptidase
NC_006142.1	207849	snp	A	T	T:12 A:0	CDS	-	534/2163	178/720	synonymous_variant c.534T>A p.Val178Val	JBOHEFDO_00171	f1pep1	Prolyl endopeptidase
NC_006142.1	207864	snp	T	C	C:14 T:0	CDS	-	519/2163	173/720	synonymous_variant c.519A>G p.Glu173Glu	JBOHEFDO_00171	f1pep1	Prolyl endopeptidase
NC_006142.1	207897	snp	T	C	C:16 T:0	CDS	-	486/2163	162/720	synonymous_variant c.486A>G p.Lys162Lys	JBOHEFDO_00171	f1pep1	Prolyl endopeptidase
NC_006142.1	207903	snp	A	G	G:16 A:0	CDS	-	480/2163	160/720	synonymous_variant c.480T>C p.Gly160Gly	JBOHEFDO_00171	f1pep1	Prolyl endopeptidase
NC_006142.1	207909	snp	G	T	T:16 G:0	CDS	-	474/2163	158/720	synonymous_variant c.474C>A p.Ser158Ser	JBOHEFDO_00171	f1pep1	Prolyl endopeptidase
NC_006142.1	207915	complex	AGA	GGT	GGT:18 AGA:0	CDS	-	468/2163	156/720	missense_variant c.466_468delTCTinsACC p.Ser156Thr	JBOHEFDO_00171	f1pep1	Prolyl endopeptidase
NC_006142.1	207925	snp	T	A	A:18 T:0	CDS	-	458/2163	153/720	missense_variant c.458A>T p.Tyr153Phe	JBOHEFDO_00171	f1pep1	Prolyl endopeptidase
NC_006142.1	207942	snp	G	A	A:20 G:0	CDS	-	441/2163	147/720	synonymous_variant c.441C>T p.Phe147Phe	JBOHEFDO_00171	f1pep1	Prolyl endopeptidase
NC_006142.1	207950	snp	T	C	C:20 T:0	CDS	-	433/2163	145/720	missense_variant c.433A>G p.Asn145Asp	JBOHEFDO_00171	f1pep1	Prolyl endopeptidase
NC_006142.1	207955	snp	A	C	C:20 A:0	CDS	-	428/2163	143/720	missense_variant c.428T>G p.Val143Gly	JBOHEFDO_00171	f1pep1	Prolyl endopeptidase
NC_006142.1	207966	complex	GGC	CAT	CAT:18 GGC:0	CDS	-	417/2163	139/720	missense_variant c.415_417delGCCinsATG p.Ala139Met	JBOHEFDO_00171	f1pep1	Prolyl endopeptidase
NC_006142.1	207983	snp	T	G	G:20 T:0	CDS	-	400/2163	134/720	missense_variant c.400A>C p.Ile134Leu	JBOHEFDO_00171	f1pep1	Prolyl endopeptidase
NC_006142.1	207990	snp	T	G	G:20 T:0	CDS	-	393/2163	131/720	synonymous_variant c.393A>C p.Ser131Ser	JBOHEFDO_00171	f1pep1	Prolyl endopeptidase
NC_006142.1	208014	snp	C	A	A:20 C:0	CDS	-	369/2163	123/720	synonymous_variant c.369G>T p.Val123Val	JBOHEFDO_00171	f1pep1	Prolyl endopeptidase
NC_006142.1	208047	snp	A	C	C:20 A:0	CDS	-	336/2163	112/720	missense_variant c.336T>G p.Asp112Glu	JBOHEFDO_00171	f1pep1	Prolyl endopeptidase
NC_006142.1	208059	snp	T	C	C:20 T:0	CDS	-	324/2163	108/720	synonymous_variant c.324A>G p.Arg108Arg	JBOHEFDO_00171	f1pep1	Prolyl endopeptidase
NC_006142.1	208071	snp	T	C	C:20 T:0	CDS	-	312/2163	104/720	synonymous_variant c.312A>G p.Gly104Gly	JBOHEFDO_00171	f1pep1	Prolyl endopeptidase
NC_006142.1	208077	snp	C	G	G:20 C:0	CDS	-	306/2163	102/720	synonymous_variant c.306G>C p.Pro102Pro	JBOHEFDO_00171	f1pep1	Prolyl endopeptidase
NC_006142.1	208110	snp	A	G	G:20 A:0	CDS	-	273/2163	91/720	synonymous_variant c.273T>C p.Tyr91Tyr	JBOHEFDO_00171	f1pep1	Prolyl endopeptidase
NC_006142.1	208122	snp	T	G	G:20 T:0	CDS	-	261/2163	87/720	synonymous_variant c.261A>C p.Ile87Ile	JBOHEFDO_00171	f1pep1	Prolyl endopeptidase
NC_006142.1	208127	snp	C	T	T:20 C:0	CDS	-	256/2163	86/720	missense_variant c.256G>A p.Val86Ile	JBOHEFDO_00171	f1pep1	Prolyl endopeptidase
NC_006142.1	208163	snp	T	A	A:16 T:0	CDS	-	220/2163	74/720	missense_variant c.220A>T p.Thr74Ser	JBOHEFDO_00171	f1pep1	Prolyl endopeptidase
NC_006142.1	208168	snp	A	G	G:16 A:0	CDS	-	215/2163	72/720	missense_variant c.215T>C p.Ile72Thr	JBOHEFDO_00171	f1pep1	Prolyl endopeptidase
NC_006142.1	208179	complex	GATCT	TATTG	TATTG:14 GATCT:0	CDS	-	204/2163	67/720	missense_variant c.200_204delAGATCinsCAATA p.Gln67Pro	JBOHEFDO_00171	f1pep1	Prolyl endopeptidase
NC_006142.1	208195	snp	T	G	G:13 T:0	CDS	-	188/2163	63/720	missense_variant c.188A>C p.Gln63Pro	JBOHEFDO_00171	f1pep1	Prolyl endopeptidase
NC_006142.1	208200	complex	TGCTTGC	AGATTGG	AGATTGG:13 TGCTTGC:0	CDS	-	183/2163	59/720	missense_variant c.177_183delGCAAGCAinsCCAATCT p.LeuGlnAla59PheGlnSer	JBOHEFDO_00171	f1pep1	Prolyl endopeptidase
NC_006142.1	208225	complex	CT	TC	TC:11 CT:0	CDS	-	158/2163	53/720	missense_variant c.157_158delAGinsGA p.Ser53Asp	JBOHEFDO_00171	f1pep1	Prolyl endopeptidase
NC_006142.1	208233	snp	T	C	C:11 T:0	CDS	-	150/2163	50/720	synonymous_variant c.150A>G p.Glu50Glu	JBOHEFDO_00171	f1pep1	Prolyl endopeptidase
NC_006142.1	208650	snp	T	C	C:16 T:0	CDS	+	27/1161	9/386	synonymous_variant c.27T>C p.Ser9Ser	JBOHEFDO_00172	hemN	Oxygen-independent coproporphyrinogen-III oxidase-like protein YqeR
NC_006142.1	208656	snp	C	T	T:18 C:0	CDS	+	33/1161	11/386	synonymous_variant c.33C>T p.Tyr11Tyr	JBOHEFDO_00172	hemN	Oxygen-independent coproporphyrinogen-III oxidase-like protein YqeR
NC_006142.1	208662	snp	T	C	C:18 T:0	CDS	+	39/1161	13/386	synonymous_variant c.39T>C p.His13His	JBOHEFDO_00172	hemN	Oxygen-independent coproporphyrinogen-III oxidase-like protein YqeR
NC_006142.1	208713	snp	A	G	G:18 A:0	CDS	+	90/1161	30/386	synonymous_variant c.90A>G p.Val30Val	JBOHEFDO_00172	hemN	Oxygen-independent coproporphyrinogen-III oxidase-like protein YqeR
NC_006142.1	208719	snp	T	C	C:18 T:0	CDS	+	96/1161	32/386	synonymous_variant c.96T>C p.Ser32Ser	JBOHEFDO_00172	hemN	Oxygen-independent coproporphyrinogen-III oxidase-like protein YqeR
NC_006142.1	208729	complex	TATA	CATC	CATC:16 TATA:0	CDS	+	106/1161	36/386	missense_variant c.106_109delTATAinsCATC p.TyrAsn36HisHis	JBOHEFDO_00172	hemN	Oxygen-independent coproporphyrinogen-III oxidase-like protein YqeR
NC_006142.1	208741	snp	A	C	C:16 A:0	CDS	+	118/1161	40/386	missense_variant c.118A>C p.Ile40Leu	JBOHEFDO_00172	hemN	Oxygen-independent coproporphyrinogen-III oxidase-like protein YqeR
NC_006142.1	208746	complex	GTCT	ATCC	ATCC:16 GTCT:0	CDS	+	123/1161	41/386	synonymous_variant c.123_126delGTCTinsATCC p.43	JBOHEFDO_00172	hemN	Oxygen-independent coproporphyrinogen-III oxidase-like protein YqeR
NC_006142.1	208757	snp	A	C	C:14 A:0	CDS	+	134/1161	45/386	missense_variant c.134A>C p.Lys45Thr	JBOHEFDO_00172	hemN	Oxygen-independent coproporphyrinogen-III oxidase-like protein YqeR
NC_006142.1	208764	complex	TGAA	AGAG	AGAG:14 TGAA:0	CDS	+	141/1161	47/386	synonymous_variant c.141_144delTGAAinsAGAG p.49	JBOHEFDO_00172	hemN	Oxygen-independent coproporphyrinogen-III oxidase-like protein YqeR
NC_006142.1	208776	complex	GTT	AGA	AGA:12 GTT:0	CDS	+	153/1161	51/386	missense_variant c.153_155delGTTinsAGA p.Phe52Asp	JBOHEFDO_00172	hemN	Oxygen-independent coproporphyrinogen-III oxidase-like protein YqeR
NC_006142.1	208797	complex	TATA	CATT	CATT:14 TATA:0	CDS	+	174/1161	58/386	synonymous_variant c.174_177delTATAinsCATT p.60	JBOHEFDO_00172	hemN	Oxygen-independent coproporphyrinogen-III oxidase-like protein YqeR
NC_006142.1	208815	snp	T	C	C:15 T:0	CDS	+	192/1161	64/386	synonymous_variant c.192T>C p.Phe64Phe	JBOHEFDO_00172	hemN	Oxygen-independent coproporphyrinogen-III oxidase-like protein YqeR
NC_006142.1	208875	complex	AAA	CAG	CAG:13 AAA:0	CDS	+	252/1161	84/386	missense_variant c.252_254delAAAinsCAG p.Asn85Ser	JBOHEFDO_00172	hemN	Oxygen-independent coproporphyrinogen-III oxidase-like protein YqeR
NC_006142.1	208884	complex	CGG	AGC	AGC:14 CGG:0	CDS	+	261/1161	87/386	missense_variant c.261_263delCGGinsAGC p.Gly88Ala	JBOHEFDO_00172	hemN	Oxygen-independent coproporphyrinogen-III oxidase-like protein YqeR
NC_006142.1	208900	snp	A	C	C:15 A:0	CDS	+	277/1161	93/386	missense_variant c.277A>C p.Lys93Gln	JBOHEFDO_00172	hemN	Oxygen-independent coproporphyrinogen-III oxidase-like protein YqeR
NC_006142.1	208905	snp	T	C	C:15 T:0	CDS	+	282/1161	94/386	synonymous_variant c.282T>C p.Thr94Thr	JBOHEFDO_00172	hemN	Oxygen-independent coproporphyrinogen-III oxidase-like protein YqeR
NC_006142.1	208929	snp	T	C	C:15 T:0	CDS	+	306/1161	102/386	synonymous_variant c.306T>C p.Pro102Pro	JBOHEFDO_00172	hemN	Oxygen-independent coproporphyrinogen-III oxidase-like protein YqeR
NC_006142.1	208942	snp	G	A	A:15 G:0	CDS	+	319/1161	107/386	missense_variant c.319G>A p.Ala107Thr	JBOHEFDO_00172	hemN	Oxygen-independent coproporphyrinogen-III oxidase-like protein YqeR
NC_006142.1	208951	snp	C	T	T:15 C:0	CDS	+	328/1161	110/386	missense_variant c.328C>T p.Leu110Phe	JBOHEFDO_00172	hemN	Oxygen-independent coproporphyrinogen-III oxidase-like protein YqeR
NC_006142.1	208959	complex	GTTT	ATTC	ATTC:17 GTTT:0	CDS	+	336/1161	112/386	synonymous_variant c.336_339delGTTTinsATTC p.114	JBOHEFDO_00172	hemN	Oxygen-independent coproporphyrinogen-III oxidase-like protein YqeR
NC_006142.1	208968	complex	TGCTGGC	CGCCGGA	CGCCGGA:17 TGCTGGC:0	CDS	+	345/1161	115/386	synonymous_variant c.345_351delTGCTGGCinsCGCCGGA p.118	JBOHEFDO_00172	hemN	Oxygen-independent coproporphyrinogen-III oxidase-like protein YqeR
NC_006142.1	208984	snp	A	G	G:19 A:0	CDS	+	361/1161	121/386	missense_variant c.361A>G p.Ile121Val	JBOHEFDO_00172	hemN	Oxygen-independent coproporphyrinogen-III oxidase-like protein YqeR
NC_006142.1	208989	snp	T	A	A:19 T:0	CDS	+	366/1161	122/386	synonymous_variant c.366T>A p.Ser122Ser	JBOHEFDO_00172	hemN	Oxygen-independent coproporphyrinogen-III oxidase-like protein YqeR
NC_006142.1	209027	snp	C	A	A:20 C:0	CDS	+	404/1161	135/386	missense_variant c.404C>A p.Thr135Lys	JBOHEFDO_00172	hemN	Oxygen-independent coproporphyrinogen-III oxidase-like protein YqeR
NC_006142.1	209047	complex	TCTA	GCTT	GCTT:19 TCTA:0	CDS	+	424/1161	142/386	missense_variant c.424_427delTCTAinsGCTT p.SerMet142AlaLeu	JBOHEFDO_00172	hemN	Oxygen-independent coproporphyrinogen-III oxidase-like protein YqeR
NC_006142.1	209061	snp	A	C	C:20 A:0	CDS	+	438/1161	146/386	synonymous_variant c.438A>C p.Ile146Ile	JBOHEFDO_00172	hemN	Oxygen-independent coproporphyrinogen-III oxidase-like protein YqeR
NC_006142.1	209079	complex	GAATACAATTG	AAATTCGATTT	AAATTCGATTT:18 GAATACAATTG:0	CDS	+	456/1161	152/386	missense_variant c.456_466delGAATACAATTGinsAAATTCGATTT p.ThrIleVal154SerIlePhe	JBOHEFDO_00172	hemN	Oxygen-independent coproporphyrinogen-III oxidase-like protein YqeR
NC_006142.1	209112	snp	G	A	A:18 G:0	CDS	+	489/1161	163/386	synonymous_variant c.489G>A p.Leu163Leu	JBOHEFDO_00172	hemN	Oxygen-independent coproporphyrinogen-III oxidase-like protein YqeR
NC_006142.1	209126	snp	A	G	G:18 A:0	CDS	+	503/1161	168/386	missense_variant c.503A>G p.Asn168Ser	JBOHEFDO_00172	hemN	Oxygen-independent coproporphyrinogen-III oxidase-like protein YqeR
NC_006142.1	209135	snp	C	A	A:18 C:0	CDS	+	512/1161	171/386	missense_variant c.512C>A p.Thr171Lys	JBOHEFDO_00172	hemN	Oxygen-independent coproporphyrinogen-III oxidase-like protein YqeR
NC_006142.1	209149	snp	G	C	C:18 G:0	CDS	+	526/1161	176/386	missense_variant c.526G>C p.Glu176Gln	JBOHEFDO_00172	hemN	Oxygen-independent coproporphyrinogen-III oxidase-like protein YqeR
NC_006142.1	209304	snp	A	G	G:10 A:0	CDS	+	681/1161	227/386	synonymous_variant c.681A>G p.Thr227Thr	JBOHEFDO_00172	hemN	Oxygen-independent coproporphyrinogen-III oxidase-like protein YqeR
NC_006142.1	209323	snp	A	C	C:10 A:0	CDS	+	700/1161	234/386	missense_variant c.700A>C p.Lys234Gln	JBOHEFDO_00172	hemN	Oxygen-independent coproporphyrinogen-III oxidase-like protein YqeR
NC_006142.1	209328	snp	G	A	A:10 G:0	CDS	+	705/1161	235/386	synonymous_variant c.705G>A p.Lys235Lys	JBOHEFDO_00172	hemN	Oxygen-independent coproporphyrinogen-III oxidase-like protein YqeR
NC_006142.1	209334	snp	T	G	G:10 T:0	CDS	+	711/1161	237/386	missense_variant c.711T>G p.Phe237Leu	JBOHEFDO_00172	hemN	Oxygen-independent coproporphyrinogen-III oxidase-like protein YqeR
NC_006142.1	209343	snp	A	G	G:10 A:0	CDS	+	720/1161	240/386	synonymous_variant c.720A>G p.Glu240Glu	JBOHEFDO_00172	hemN	Oxygen-independent coproporphyrinogen-III oxidase-like protein YqeR
NC_006142.1	209349	snp	C	T	T:10 C:0	CDS	+	726/1161	242/386	synonymous_variant c.726C>T p.Ser242Ser	JBOHEFDO_00172	hemN	Oxygen-independent coproporphyrinogen-III oxidase-like protein YqeR
NC_006142.1	209357	del	CTGTT	CT	CT:10 CTGTT:0	CDS	+	736/1161	246/386	conservative_inframe_deletion c.736_738delGTT p.Val246del	JBOHEFDO_00172	hemN	Oxygen-independent coproporphyrinogen-III oxidase-like protein YqeR
NC_006142.1	209365	complex	GGGCAT	GCAAATCAG	GCAAATCAG:10 GGGCAT:0	CDS	+	743/1161	248/386	missense_variant&conservative_inframe_insertion c.743_747delGGCATinsCAAATCAG p.Gly248_His249delinsAlaAsnGln	JBOHEFDO_00172	hemN	Oxygen-independent coproporphyrinogen-III oxidase-like protein YqeR
NC_006142.1	209379	snp	A	G	G:16 A:0	CDS	+	756/1161	252/386	synonymous_variant c.756A>G p.Leu252Leu	JBOHEFDO_00172	hemN	Oxygen-independent coproporphyrinogen-III oxidase-like protein YqeR
NC_006142.1	209388	snp	A	G	G:16 A:0	CDS	+	765/1161	255/386	synonymous_variant c.765A>G p.Leu255Leu	JBOHEFDO_00172	hemN	Oxygen-independent coproporphyrinogen-III oxidase-like protein YqeR
NC_006142.1	209408	snp	G	A	A:18 G:0	CDS	+	785/1161	262/386	missense_variant c.785G>A p.Ser262Asn	JBOHEFDO_00172	hemN	Oxygen-independent coproporphyrinogen-III oxidase-like protein YqeR
NC_006142.1	209433	snp	T	C	C:20 T:0	CDS	+	810/1161	270/386	synonymous_variant c.810T>C p.Ala270Ala	JBOHEFDO_00172	hemN	Oxygen-independent coproporphyrinogen-III oxidase-like protein YqeR
NC_006142.1	209452	complex	AAT	CCG	CCG:16 AAT:0	CDS	+	829/1161	277/386	missense_variant c.829_831delAATinsCCG p.Asn277Pro	JBOHEFDO_00172	hemN	Oxygen-independent coproporphyrinogen-III oxidase-like protein YqeR
NC_006142.1	209459	complex	ATTCA	GTTCG	GTTCG:16 ATTCA:0	CDS	+	836/1161	279/386	missense_variant c.836_840delATTCAinsGTTCG p.Asn279Ser	JBOHEFDO_00172	hemN	Oxygen-independent coproporphyrinogen-III oxidase-like protein YqeR
NC_006142.1	209468	complex	TA	CG	CG:16 TA:0	CDS	+	845/1161	282/386	missense_variant c.845_846delTAinsCG p.Leu282Ser	JBOHEFDO_00172	hemN	Oxygen-independent coproporphyrinogen-III oxidase-like protein YqeR
NC_006142.1	209483	snp	T	G	G:18 T:0	CDS	+	860/1161	287/386	missense_variant c.860T>G p.Leu287Trp	JBOHEFDO_00172	hemN	Oxygen-independent coproporphyrinogen-III oxidase-like protein YqeR
NC_006142.1	209490	snp	T	A	A:18 T:0	CDS	+	867/1161	289/386	missense_variant c.867T>A p.Asn289Lys	JBOHEFDO_00172	hemN	Oxygen-independent coproporphyrinogen-III oxidase-like protein YqeR
NC_006142.1	209495	snp	C	A	A:18 C:0	CDS	+	872/1161	291/386	missense_variant c.872C>A p.Ala291Glu	JBOHEFDO_00172	hemN	Oxygen-independent coproporphyrinogen-III oxidase-like protein YqeR
NC_006142.1	209508	complex	TGCT	CTCG	CTCG:15 TGCT:0	CDS	+	885/1161	295/386	missense_variant c.885_888delTGCTinsCTCG p.Ala296Ser	JBOHEFDO_00172	hemN	Oxygen-independent coproporphyrinogen-III oxidase-like protein YqeR
NC_006142.1	209516	complex	GAAT	AAAC	AAAC:15 GAAT:0	CDS	+	893/1161	298/386	missense_variant c.893_896delGAATinsAAAC p.ArgIle298LysThr	JBOHEFDO_00172	hemN	Oxygen-independent coproporphyrinogen-III oxidase-like protein YqeR
NC_006142.1	209529	snp	T	C	C:16 T:0	CDS	+	906/1161	302/386	synonymous_variant c.906T>C p.Val302Val	JBOHEFDO_00172	hemN	Oxygen-independent coproporphyrinogen-III oxidase-like protein YqeR
NC_006142.1	209542	snp	C	A	A:16 C:0	CDS	+	919/1161	307/386	missense_variant c.919C>A p.His307Asn	JBOHEFDO_00172	hemN	Oxygen-independent coproporphyrinogen-III oxidase-like protein YqeR
NC_006142.1	209571	snp	A	C	C:14 A:0	CDS	+	948/1161	316/386	synonymous_variant c.948A>C p.Ile316Ile	JBOHEFDO_00172	hemN	Oxygen-independent coproporphyrinogen-III oxidase-like protein YqeR
NC_006142.1	209577	complex	AATC	GATT	GATT:12 AATC:0	CDS	+	954/1161	318/386	synonymous_variant c.954_957delAATCinsGATT p.320	JBOHEFDO_00172	hemN	Oxygen-independent coproporphyrinogen-III oxidase-like protein YqeR
NC_006142.1	209603	complex	GAAAG	AAAGC	AAAGC:10 GAAAG:0	CDS	+	980/1161	327/386	missense_variant c.980_984delGAAAGinsAAAGC p.ArgLys327LysSer	JBOHEFDO_00172	hemN	Oxygen-independent coproporphyrinogen-III oxidase-like protein YqeR
NC_006142.1	210654	snp	T	C	C:19 T:0	CDS	-	1183/1200	395/399	missense_variant c.1183A>G p.Lys395Glu	JBOHEFDO_00173	gltP	Proton glutamate symport protein
NC_006142.1	210676	snp	A	G	G:20 A:0	CDS	-	1161/1200	387/399	synonymous_variant c.1161T>C p.Asn387Asn	JBOHEFDO_00173	gltP	Proton glutamate symport protein
NC_006142.1	210709	snp	T	G	G:20 T:0	CDS	-	1128/1200	376/399	synonymous_variant c.1128A>C p.Thr376Thr	JBOHEFDO_00173	gltP	Proton glutamate symport protein
NC_006142.1	210721	snp	G	A	A:20 G:0	CDS	-	1116/1200	372/399	synonymous_variant c.1116C>T p.Thr372Thr	JBOHEFDO_00173	gltP	Proton glutamate symport protein
NC_006142.1	210757	snp	T	G	G:20 T:0	CDS	-	1080/1200	360/399	synonymous_variant c.1080A>C p.Ala360Ala	JBOHEFDO_00173	gltP	Proton glutamate symport protein
NC_006142.1	210766	snp	G	T	T:20 G:0	CDS	-	1071/1200	357/399	synonymous_variant c.1071C>A p.Ala357Ala	JBOHEFDO_00173	gltP	Proton glutamate symport protein
NC_006142.1	210775	snp	T	C	C:20 T:0	CDS	-	1062/1200	354/399	synonymous_variant c.1062A>G p.Glu354Glu	JBOHEFDO_00173	gltP	Proton glutamate symport protein
NC_006142.1	210787	snp	A	G	G:20 A:0	CDS	-	1050/1200	350/399	synonymous_variant c.1050T>C p.His350His	JBOHEFDO_00173	gltP	Proton glutamate symport protein
NC_006142.1	210799	snp	C	A	A:20 C:0	CDS	-	1038/1200	346/399	synonymous_variant c.1038G>T p.Leu346Leu	JBOHEFDO_00173	gltP	Proton glutamate symport protein
NC_006142.1	210811	snp	T	A	A:20 T:0	CDS	-	1026/1200	342/399	synonymous_variant c.1026A>T p.Leu342Leu	JBOHEFDO_00173	gltP	Proton glutamate symport protein
NC_006142.1	210820	snp	T	C	C:20 T:0	CDS	-	1017/1200	339/399	synonymous_variant c.1017A>G p.Leu339Leu	JBOHEFDO_00173	gltP	Proton glutamate symport protein
NC_006142.1	210826	snp	A	G	G:20 A:0	CDS	-	1011/1200	337/399	synonymous_variant c.1011T>C p.Ala337Ala	JBOHEFDO_00173	gltP	Proton glutamate symport protein
NC_006142.1	210832	snp	A	G	G:19 A:0	CDS	-	1005/1200	335/399	synonymous_variant c.1005T>C p.Pro335Pro	JBOHEFDO_00173	gltP	Proton glutamate symport protein
NC_006142.1	210838	complex	ACCTGCA	GCCGGCT	GCCGGCT:19 ACCTGCA:0	CDS	-	999/1200	331/399	synonymous_variant c.993_999delTGCAGGTinsAGCCGGC p.334	JBOHEFDO_00173	gltP	Proton glutamate symport protein
NC_006142.1	210886	snp	G	A	A:20 G:0	CDS	-	951/1200	317/399	synonymous_variant c.951C>T p.Tyr317Tyr	JBOHEFDO_00173	gltP	Proton glutamate symport protein
NC_006142.1	210895	complex	TGGT	AGGA	AGGA:20 TGGT:0	CDS	-	942/1200	313/399	synonymous_variant c.939_942delACCAinsTCCT p.315	JBOHEFDO_00173	gltP	Proton glutamate symport protein
NC_006142.1	210904	snp	T	C	C:20 T:0	CDS	-	933/1200	311/399	synonymous_variant c.933A>G p.Thr311Thr	JBOHEFDO_00173	gltP	Proton glutamate symport protein
NC_006142.1	210909	snp	T	C	C:20 T:0	CDS	-	928/1200	310/399	missense_variant c.928A>G p.Ile310Val	JBOHEFDO_00173	gltP	Proton glutamate symport protein
NC_006142.1	210948	snp	A	G	G:20 A:0	CDS	-	889/1200	297/399	synonymous_variant c.889T>C p.Leu297Leu	JBOHEFDO_00173	gltP	Proton glutamate symport protein
NC_006142.1	210955	complex	TGCAAAGCCA	GGCGAATCCG	GGCGAATCCG:18 TGCAAAGCCA:0	CDS	-	882/1200	291/399	synonymous_variant c.873_882delTGGCTTTGCAinsCGGATTCGCC p.295	JBOHEFDO_00173	gltP	Proton glutamate symport protein
NC_006142.1	210976	complex	GGAT	TGAC	TGAC:18 GGAT:0	CDS	-	861/1200	286/399	synonymous_variant c.858_861delATCCinsGTCA p.288	JBOHEFDO_00173	gltP	Proton glutamate symport protein
NC_006142.1	210988	complex	GGGC	CGGA	CGGA:20 GGGC:0	CDS	-	849/1200	282/399	synonymous_variant c.846_849delGCCCinsTCCG p.284	JBOHEFDO_00173	gltP	Proton glutamate symport protein
NC_006142.1	211027	snp	T	C	C:20 T:0	CDS	-	810/1200	270/399	synonymous_variant c.810A>G p.Lys270Lys	JBOHEFDO_00173	gltP	Proton glutamate symport protein
NC_006142.1	211066	snp	T	C	C:20 T:0	CDS	-	771/1200	257/399	synonymous_variant c.771A>G p.Lys257Lys	JBOHEFDO_00173	gltP	Proton glutamate symport protein
NC_006142.1	211087	snp	C	A	A:20 C:0	CDS	-	750/1200	250/399	synonymous_variant c.750G>T p.Ala250Ala	JBOHEFDO_00173	gltP	Proton glutamate symport protein
NC_006142.1	211114	snp	C	T	T:20 C:0	CDS	-	723/1200	241/399	synonymous_variant c.723G>A p.Lys241Lys	JBOHEFDO_00173	gltP	Proton glutamate symport protein
NC_006142.1	211132	snp	T	G	G:20 T:0	CDS	-	705/1200	235/399	synonymous_variant c.705A>C p.Ser235Ser	JBOHEFDO_00173	gltP	Proton glutamate symport protein
NC_006142.1	211144	snp	A	G	G:20 A:0	CDS	-	693/1200	231/399	synonymous_variant c.693T>C p.Phe231Phe	JBOHEFDO_00173	gltP	Proton glutamate symport protein
NC_006142.1	211149	snp	T	C	C:20 T:0	CDS	-	688/1200	230/399	missense_variant c.688A>G p.Ile230Val	JBOHEFDO_00173	gltP	Proton glutamate symport protein
NC_006142.1	211171	snp	T	A	A:20 T:0	CDS	-	666/1200	222/399	missense_variant c.666A>T p.Leu222Phe	JBOHEFDO_00173	gltP	Proton glutamate symport protein
NC_006142.1	211180	complex	GC	AA	AA:18 GC:0	CDS	-	657/1200	219/399	missense_variant c.656_657delGCinsTT p.Cys219Phe	JBOHEFDO_00173	gltP	Proton glutamate symport protein
NC_006142.1	211192	snp	T	C	C:20 T:0	CDS	-	645/1200	215/399	synonymous_variant c.645A>G p.Val215Val	JBOHEFDO_00173	gltP	Proton glutamate symport protein
NC_006142.1	211197	snp	T	C	C:20 T:0	CDS	-	640/1200	214/399	missense_variant c.640A>G p.Ile214Val	JBOHEFDO_00173	gltP	Proton glutamate symport protein
NC_006142.1	211210	snp	C	A	A:20 C:0	CDS	-	627/1200	209/399	synonymous_variant c.627G>T p.Leu209Leu	JBOHEFDO_00173	gltP	Proton glutamate symport protein
NC_006142.1	211216	snp	T	C	C:20 T:0	CDS	-	621/1200	207/399	synonymous_variant c.621A>G p.Ser207Ser	JBOHEFDO_00173	gltP	Proton glutamate symport protein
NC_006142.1	211234	complex	CCCAAAG	TTCAACT	TTCAACT:16 CCCAAAG:0	CDS	-	603/1200	199/399	missense_variant c.597_603delCTTTGGGinsAGTTGAA p.PheGly200ValGlu	JBOHEFDO_00173	gltP	Proton glutamate symport protein
NC_006142.1	211249	snp	T	G	G:18 T:0	CDS	-	588/1200	196/399	synonymous_variant c.588A>C p.Gly196Gly	JBOHEFDO_00173	gltP	Proton glutamate symport protein
NC_006142.1	211254	snp	T	C	C:19 T:0	CDS	-	583/1200	195/399	missense_variant c.583A>G p.Ile195Val	JBOHEFDO_00173	gltP	Proton glutamate symport protein
NC_006142.1	211263	snp	C	T	T:20 C:0	CDS	-	574/1200	192/399	missense_variant c.574G>A p.Gly192Ser	JBOHEFDO_00173	gltP	Proton glutamate symport protein
NC_006142.1	211282	complex	ATAG	GTAA	GTAA:19 ATAG:0	CDS	-	555/1200	184/399	synonymous_variant c.552_555delCTATinsTTAC p.186	JBOHEFDO_00173	gltP	Proton glutamate symport protein
NC_006142.1	211333	complex	TATTG	CATTA	CATTA:18 TATTG:0	CDS	-	504/1200	167/399	missense_variant c.500_504delCAATAinsTAATG p.AlaIle167ValMet	JBOHEFDO_00173	gltP	Proton glutamate symport protein
NC_006142.1	211351	snp	C	A	A:14 C:0	CDS	-	486/1200	162/399	synonymous_variant c.486G>T p.Thr162Thr	JBOHEFDO_00173	gltP	Proton glutamate symport protein
NC_006142.1	211356	complex	TTGGCTTATCAAT	CAGGTTCACCGAC	CAGGTTCACCGAC:12 TTGGCTTATCAAT:0	CDS	-	481/1200	157/399	missense_variant c.469_481delATTGATAAGCCAAinsGTCGGTGAACCTG p.IleAspLysProIle157ValGlyGluProVal	JBOHEFDO_00173	gltP	Proton glutamate symport protein
NC_006142.1	211381	snp	A	G	G:16 A:0	CDS	-	456/1200	152/399	synonymous_variant c.456T>C p.Asn152Asn	JBOHEFDO_00173	gltP	Proton glutamate symport protein
NC_006142.1	211387	complex	TGTTATA	GGTAATC	GGTAATC:16 TGTTATA:0	CDS	-	450/1200	148/399	synonymous_variant c.444_450delTATAACAinsGATTACC p.151	JBOHEFDO_00173	gltP	Proton glutamate symport protein
NC_006142.1	211428	complex	TATT	CATC	CATC:18 TATT:0	CDS	-	409/1200	136/399	missense_variant c.406_409delAATAinsGATG p.AsnIle136AspVal	JBOHEFDO_00173	gltP	Proton glutamate symport protein
NC_006142.1	211448	complex	ATAACC	CCAACA	CCAACA:18 ATAACC:0	CDS	-	389/1200	128/399	missense_variant c.384_389delGGTTATinsTGTTGG p.Met130Gly	JBOHEFDO_00173	gltP	Proton glutamate symport protein
NC_006142.1	211459	snp	C	A	A:20 C:0	CDS	-	378/1200	126/399	missense_variant c.378G>T p.Glu126Asp	JBOHEFDO_00173	gltP	Proton glutamate symport protein
NC_006142.1	211465	complex	TAT	GAC	GAC:20 TAT:0	CDS	-	372/1200	124/399	missense_variant c.370_372delATAinsGTC p.Ile124Val	JBOHEFDO_00173	gltP	Proton glutamate symport protein
NC_006142.1	211509	complex	CTGTAGTACTTAAAGCA	TTGTCGTTCCTGAAGAG	TTGTCGTTCCTGAAGAG:16 CTGTAGTACTTAAAGCA:0	CDS	-	328/1200	104/399	missense_variant c.312_328delTGCTTTAAGTACTACAGinsCTCTTCAGGAACGACAA p.AlaLeuSerThrThrGly105SerSerGlyThrThrSer	JBOHEFDO_00173	gltP	Proton glutamate symport protein
NC_006142.1	211543	snp	A	G	G:18 A:0	CDS	-	294/1200	98/399	synonymous_variant c.294T>C p.Gly98Gly	JBOHEFDO_00173	gltP	Proton glutamate symport protein
NC_006142.1	211552	snp	A	C	C:18 A:0	CDS	-	285/1200	95/399	synonymous_variant c.285T>G p.Pro95Pro	JBOHEFDO_00173	gltP	Proton glutamate symport protein
NC_006142.1	211562	snp	G	A	A:18 G:0	CDS	-	275/1200	92/399	missense_variant c.275C>T p.Ala92Val	JBOHEFDO_00173	gltP	Proton glutamate symport protein
NC_006142.1	211567	snp	T	G	G:18 T:0	CDS	-	270/1200	90/399	synonymous_variant c.270A>C p.Ala90Ala	JBOHEFDO_00173	gltP	Proton glutamate symport protein
NC_006142.1	211572	complex	TAGT	CAGA	CAGA:18 TAGT:0	CDS	-	265/1200	88/399	missense_variant c.262_265delACTAinsTCTG p.ThrIle88SerVal	JBOHEFDO_00173	gltP	Proton glutamate symport protein
NC_006142.1	211587	complex	TAGTT	CCGTG	CCGTG:18 TAGTT:0	CDS	-	250/1200	82/399	missense_variant c.246_250delAACTAinsCACGG p.Ile84Val	JBOHEFDO_00173	gltP	Proton glutamate symport protein
NC_006142.1	211603	complex	CGTG	AGTA	AGTA:16 CGTG:0	CDS	-	234/1200	77/399	synonymous_variant c.231_234delCACGinsTACT p.79	JBOHEFDO_00173	gltP	Proton glutamate symport protein
NC_006142.1	211618	snp	A	G	G:18 A:0	CDS	-	219/1200	73/399	synonymous_variant c.219T>C p.Ala73Ala	JBOHEFDO_00173	gltP	Proton glutamate symport protein
NC_006142.1	211624	snp	T	C	C:18 T:0	CDS	-	213/1200	71/399	synonymous_variant c.213A>G p.Ala71Ala	JBOHEFDO_00173	gltP	Proton glutamate symport protein
NC_006142.1	211642	snp	A	G	G:18 A:0	CDS	-	195/1200	65/399	synonymous_variant c.195T>C p.Gly65Gly	JBOHEFDO_00173	gltP	Proton glutamate symport protein
NC_006142.1	211648	snp	C	G	G:18 C:0	CDS	-	189/1200	63/399	synonymous_variant c.189G>C p.Ala63Ala	JBOHEFDO_00173	gltP	Proton glutamate symport protein
NC_006142.1	211666	complex	GCTT	ACTA	ACTA:18 GCTT:0	CDS	-	171/1200	56/399	synonymous_variant c.168_171delAAGCinsTAGT p.58	JBOHEFDO_00173	gltP	Proton glutamate symport protein
NC_006142.1	211678	snp	A	G	G:18 A:0	CDS	-	159/1200	53/399	synonymous_variant c.159T>C p.Ser53Ser	JBOHEFDO_00173	gltP	Proton glutamate symport protein
NC_006142.1	211684	complex	TAAG	CAAA	CAAA:18 TAAG:0	CDS	-	153/1200	50/399	synonymous_variant c.150_153delCTTAinsTTTG p.52	JBOHEFDO_00173	gltP	Proton glutamate symport protein
NC_006142.1	211705	snp	T	G	G:18 T:0	CDS	-	132/1200	44/399	synonymous_variant c.132A>C p.Thr44Thr	JBOHEFDO_00173	gltP	Proton glutamate symport protein
NC_006142.1	211711	snp	A	G	G:18 A:0	CDS	-	126/1200	42/399	synonymous_variant c.126T>C p.Ile42Ile	JBOHEFDO_00173	gltP	Proton glutamate symport protein
NC_006142.1	211720	snp	G	T	T:18 G:0	CDS	-	117/1200	39/399	synonymous_variant c.117C>A p.Ile39Ile	JBOHEFDO_00173	gltP	Proton glutamate symport protein
NC_006142.1	211726	snp	A	G	G:18 A:0	CDS	-	111/1200	37/399	synonymous_variant c.111T>C p.Arg37Arg	JBOHEFDO_00173	gltP	Proton glutamate symport protein
NC_006142.1	211738	snp	A	G	G:18 A:0	CDS	-	99/1200	33/399	synonymous_variant c.99T>C p.Asp33Asp	JBOHEFDO_00173	gltP	Proton glutamate symport protein
NC_006142.1	211777	snp	A	G	G:20 A:0	CDS	-	60/1200	20/399	synonymous_variant c.60T>C p.Tyr20Tyr	JBOHEFDO_00173	gltP	Proton glutamate symport protein
NC_006142.1	211843	snp	T	C	C:20 T:0
NC_006142.1	211851	ins	ATTAA	ATTTTTAA	ATTTTTAA:18 ATTAA:0
NC_006142.1	211867	snp	A	T	T:20 A:0
NC_006142.1	211900	snp	T	C	C:20 T:0	CDS	-	424/450	142/149	missense_variant c.424A>G p.Lys142Glu	JBOHEFDO_00174	cutA	Divalent-cation tolerance protein CutA
NC_006142.1	211907	complex	TTGTTGGTAA	CTTTTGAAAG	CTTTTGAAAG:17 TTGTTGGTAA:0	CDS	-	417/450	136/149	missense_variant c.408_417delTTACCAACAAinsCTTTCAAAAG p.TyrGlnGln137PheGlnLys	JBOHEFDO_00174	cutA	Divalent-cation tolerance protein CutA
NC_006142.1	211953	snp	G	T	T:16 G:0	CDS	-	371/450	124/149	missense_variant c.371C>A p.Ala124Glu	JBOHEFDO_00174	cutA	Divalent-cation tolerance protein CutA
NC_006142.1	211973	complex	AAT	GAG	GAG:14 AAT:0	CDS	-	351/450	117/149	missense_variant c.349_351delATTinsCTC p.Ile117Leu	JBOHEFDO_00174	cutA	Divalent-cation tolerance protein CutA
NC_006142.1	211989	complex	GCA	TCG	TCG:14 GCA:0	CDS	-	335/450	111/149	missense_variant c.333_335delTGCinsCGA p.Ala112Glu	JBOHEFDO_00174	cutA	Divalent-cation tolerance protein CutA
NC_006142.1	212001	snp	T	G	G:13 T:0	CDS	-	323/450	108/149	missense_variant c.323A>C p.Tyr108Ser	JBOHEFDO_00174	cutA	Divalent-cation tolerance protein CutA
NC_006142.1	212018	snp	G	T	T:12 G:0	CDS	-	306/450	102/149	synonymous_variant c.306C>A p.Val102Val	JBOHEFDO_00174	cutA	Divalent-cation tolerance protein CutA
NC_006142.1	212064	snp	T	A	A:10 T:0	CDS	-	260/450	87/149	missense_variant c.260A>T p.Tyr87Phe	JBOHEFDO_00174	cutA	Divalent-cation tolerance protein CutA
NC_006142.1	212080	complex	TA	CC	CC:10 TA:0	CDS	-	244/450	81/149	missense_variant c.243_244delTAinsGG p.AspAsn81GluAsp	JBOHEFDO_00174	cutA	Divalent-cation tolerance protein CutA
NC_006142.1	212093	snp	A	G	G:10 A:0	CDS	-	231/450	77/149	synonymous_variant c.231T>C p.Cys77Cys	JBOHEFDO_00174	cutA	Divalent-cation tolerance protein CutA
NC_006142.1	212099	complex	CGCCAAG	AGCAAGA	AGCAAGA:10 CGCCAAG:0	CDS	-	225/450	73/149	synonymous_variant c.219_225delCTTGGCGinsTCTTGCT p.76	JBOHEFDO_00174	cutA	Divalent-cation tolerance protein CutA
NC_006142.1	212121	complex	AT	GC	GC:14 AT:0	CDS	-	203/450	68/149	missense_variant c.202_203delATinsGC p.Ile68Ala	JBOHEFDO_00174	cutA	Divalent-cation tolerance protein CutA
NC_006142.1	212135	snp	T	C	C:15 T:0	CDS	-	189/450	63/149	synonymous_variant c.189A>G p.Glu63Glu	JBOHEFDO_00174	cutA	Divalent-cation tolerance protein CutA
NC_006142.1	212147	snp	T	C	C:15 T:0	CDS	-	177/450	59/149	synonymous_variant c.177A>G p.Leu59Leu	JBOHEFDO_00174	cutA	Divalent-cation tolerance protein CutA
NC_006142.1	212178	snp	T	C	C:13 T:0	CDS	-	146/450	49/149	missense_variant c.146A>G p.Tyr49Cys	JBOHEFDO_00174	cutA	Divalent-cation tolerance protein CutA
NC_006142.1	212185	complex	TT	GC	GC:13 TT:0	CDS	-	139/450	46/149	missense_variant c.138_139delAAinsGC p.IleLys46MetGln	JBOHEFDO_00174	cutA	Divalent-cation tolerance protein CutA
NC_006142.1	212202	snp	A	G	G:13 A:0	CDS	-	122/450	41/149	missense_variant c.122T>C p.Leu41Ser	JBOHEFDO_00174	cutA	Divalent-cation tolerance protein CutA
NC_006142.1	212210	snp	C	G	G:13 C:0	CDS	-	114/450	38/149	synonymous_variant c.114G>C p.Ala38Ala	JBOHEFDO_00174	cutA	Divalent-cation tolerance protein CutA
NC_006142.1	212215	complex	TGTTA	CGTCC	CGTCC:13 TGTTA:0	CDS	-	109/450	35/149	missense_variant c.105_109delTAACAinsGGACG p.AspAsnIle35GluAspVal	JBOHEFDO_00174	cutA	Divalent-cation tolerance protein CutA
NC_006142.1	212468	complex	CGGA	TGGG	TGGG:10 CGGA:0	CDS	-	294/417	97/138	synonymous_variant c.291_294delTCCGinsCCCA p.99	JBOHEFDO_00175		hypothetical protein
NC_006142.1	212477	complex	AC	CT	CT:10 AC:0	CDS	-	285/417	95/138	missense_variant c.284_285delGTinsAG p.Arg95Gln	JBOHEFDO_00175		hypothetical protein
NC_006142.1	212483	complex	ATAG	GTAA	GTAA:11 ATAG:0	CDS	-	279/417	92/138	synonymous_variant c.276_279delCTATinsTTAC p.94	JBOHEFDO_00175		hypothetical protein
NC_006142.1	212498	snp	T	A	A:12 T:0	CDS	-	264/417	88/138	synonymous_variant c.264A>T p.Gly88Gly	JBOHEFDO_00175		hypothetical protein
NC_006142.1	212505	snp	T	C	C:13 T:0	CDS	-	257/417	86/138	missense_variant c.257A>G p.Tyr86Cys	JBOHEFDO_00175		hypothetical protein
NC_006142.1	212510	snp	C	T	T:14 C:0	CDS	-	252/417	84/138	synonymous_variant c.252G>A p.Glu84Glu	JBOHEFDO_00175		hypothetical protein
NC_006142.1	212519	complex	TTTCCCA	CTGCCCC	CTGCCCC:14 TTTCCCA:0	CDS	-	243/417	79/138	missense_variant c.237_243delTGGGAAAinsGGGGCAG p.IleGlyLys79MetGlyGln	JBOHEFDO_00175		hypothetical protein
NC_006142.1	212531	snp	T	C	C:15 T:0	CDS	-	231/417	77/138	synonymous_variant c.231A>G p.Lys77Lys	JBOHEFDO_00175		hypothetical protein
NC_006142.1	212548	snp	A	G	G:16 A:0	CDS	-	214/417	72/138	synonymous_variant c.214T>C p.Leu72Leu	JBOHEFDO_00175		hypothetical protein
NC_006142.1	212556	snp	T	C	C:17 T:0	CDS	-	206/417	69/138	missense_variant c.206A>G p.Asn69Ser	JBOHEFDO_00175		hypothetical protein
NC_006142.1	212571	snp	G	T	T:18 G:0	CDS	-	191/417	64/138	missense_variant c.191C>A p.Ala64Glu	JBOHEFDO_00175		hypothetical protein
NC_006142.1	212593	complex	AATT	CATC	CATC:20 AATT:0	CDS	-	169/417	56/138	missense_variant c.166_169delAATTinsGATG p.AsnLeu56AspVal	JBOHEFDO_00175		hypothetical protein
NC_006142.1	212606	snp	G	A	A:20 G:0	CDS	-	156/417	52/138	synonymous_variant c.156C>T p.Gly52Gly	JBOHEFDO_00175		hypothetical protein
NC_006142.1	212656	complex	TT	CG	CG:18 TT:0	CDS	-	106/417	35/138	missense_variant c.105_106delAAinsCG p.Thr36Ala	JBOHEFDO_00175		hypothetical protein
NC_006142.1	212666	snp	C	A	A:20 C:0	CDS	-	96/417	32/138	synonymous_variant c.96G>T p.Val32Val	JBOHEFDO_00175		hypothetical protein
NC_006142.1	212673	complex	TGGTGG	CGATGA	CGATGA:18 TGGTGG:0	CDS	-	89/417	28/138	missense_variant c.84_89delCCACCAinsTCATCG p.His30Arg	JBOHEFDO_00175		hypothetical protein
NC_006142.1	212687	snp	A	G	G:20 A:0	CDS	-	75/417	25/138	synonymous_variant c.75T>C p.Phe25Phe	JBOHEFDO_00175		hypothetical protein
NC_006142.1	212704	snp	T	G	G:20 T:0	CDS	-	58/417	20/138	missense_variant c.58A>C p.Lys20Gln	JBOHEFDO_00175		hypothetical protein
NC_006142.1	212735	snp	G	C	C:18 G:0	CDS	-	27/417	9/138	missense_variant c.27C>G p.Asp9Glu	JBOHEFDO_00175		hypothetical protein
NC_006142.1	212953	snp	A	T	T:14 A:0	CDS	-	1173/1197	391/398	synonymous_variant c.1173T>A p.Pro391Pro	JBOHEFDO_00176	sucB_1	Dihydrolipoyllysine-residue succinyltransferase component of 2-oxoglutarate dehydrogenase complex
NC_006142.1	212959	snp	C	T	T:14 C:0	CDS	-	1167/1197	389/398	synonymous_variant c.1167G>A p.Glu389Glu	JBOHEFDO_00176	sucB_1	Dihydrolipoyllysine-residue succinyltransferase component of 2-oxoglutarate dehydrogenase complex
NC_006142.1	212968	complex	ATT	CTC	CTC:14 ATT:0	CDS	-	1158/1197	386/398	missense_variant c.1156_1158delAATinsGAG p.Asn386Glu	JBOHEFDO_00176	sucB_1	Dihydrolipoyllysine-residue succinyltransferase component of 2-oxoglutarate dehydrogenase complex
NC_006142.1	212989	snp	T	C	C:16 T:0	CDS	-	1137/1197	379/398	synonymous_variant c.1137A>G p.Ser379Ser	JBOHEFDO_00176	sucB_1	Dihydrolipoyllysine-residue succinyltransferase component of 2-oxoglutarate dehydrogenase complex
NC_006142.1	213004	snp	T	C	C:18 T:0	CDS	-	1122/1197	374/398	synonymous_variant c.1122A>G p.Gly374Gly	JBOHEFDO_00176	sucB_1	Dihydrolipoyllysine-residue succinyltransferase component of 2-oxoglutarate dehydrogenase complex
NC_006142.1	213013	complex	GATA	TATG	TATG:18 GATA:0	CDS	-	1113/1197	370/398	synonymous_variant c.1110_1113delTATCinsCATA p.372	JBOHEFDO_00176	sucB_1	Dihydrolipoyllysine-residue succinyltransferase component of 2-oxoglutarate dehydrogenase complex
NC_006142.1	213025	snp	A	G	G:19 A:0	CDS	-	1101/1197	367/398	synonymous_variant c.1101T>C p.Tyr367Tyr	JBOHEFDO_00176	sucB_1	Dihydrolipoyllysine-residue succinyltransferase component of 2-oxoglutarate dehydrogenase complex
NC_006142.1	213049	snp	T	C	C:20 T:0	CDS	-	1077/1197	359/398	synonymous_variant c.1077A>G p.Pro359Pro	JBOHEFDO_00176	sucB_1	Dihydrolipoyllysine-residue succinyltransferase component of 2-oxoglutarate dehydrogenase complex
NC_006142.1	213106	snp	T	G	G:20 T:0	CDS	-	1020/1197	340/398	synonymous_variant c.1020A>C p.Gly340Gly	JBOHEFDO_00176	sucB_1	Dihydrolipoyllysine-residue succinyltransferase component of 2-oxoglutarate dehydrogenase complex
NC_006142.1	213111	snp	A	G	G:20 A:0	CDS	-	1015/1197	339/398	synonymous_variant c.1015T>C p.Leu339Leu	JBOHEFDO_00176	sucB_1	Dihydrolipoyllysine-residue succinyltransferase component of 2-oxoglutarate dehydrogenase complex
NC_006142.1	213166	snp	T	G	G:18 T:0	CDS	-	960/1197	320/398	synonymous_variant c.960A>C p.Gly320Gly	JBOHEFDO_00176	sucB_1	Dihydrolipoyllysine-residue succinyltransferase component of 2-oxoglutarate dehydrogenase complex
NC_006142.1	213172	snp	A	G	G:18 A:0	CDS	-	954/1197	318/398	synonymous_variant c.954T>C p.Asn318Asn	JBOHEFDO_00176	sucB_1	Dihydrolipoyllysine-residue succinyltransferase component of 2-oxoglutarate dehydrogenase complex
NC_006142.1	213181	complex	TGAA	CGAG	CGAG:16 TGAA:0	CDS	-	945/1197	314/398	synonymous_variant c.942_945delTTCAinsCTCG p.316	JBOHEFDO_00176	sucB_1	Dihydrolipoyllysine-residue succinyltransferase component of 2-oxoglutarate dehydrogenase complex
NC_006142.1	213190	complex	ACCA	CCCC	CCCC:16 ACCA:0	CDS	-	936/1197	311/398	synonymous_variant c.933_936delTGGTinsGGGG p.313	JBOHEFDO_00176	sucB_1	Dihydrolipoyllysine-residue succinyltransferase component of 2-oxoglutarate dehydrogenase complex
NC_006142.1	213207	complex	AT	CC	CC:16 AT:0	CDS	-	919/1197	306/398	missense_variant c.918_919delATinsGG p.IleSer306MetAla	JBOHEFDO_00176	sucB_1	Dihydrolipoyllysine-residue succinyltransferase component of 2-oxoglutarate dehydrogenase complex
NC_006142.1	213220	complex	TCCC	ACCT	ACCT:15 TCCC:0	CDS	-	906/1197	301/398	synonymous_variant c.903_906delGGGAinsAGGT p.303	JBOHEFDO_00176	sucB_1	Dihydrolipoyllysine-residue succinyltransferase component of 2-oxoglutarate dehydrogenase complex
NC_006142.1	213232	snp	T	C	C:14 T:0	CDS	-	894/1197	298/398	synonymous_variant c.894A>G p.Lys298Lys	JBOHEFDO_00176	sucB_1	Dihydrolipoyllysine-residue succinyltransferase component of 2-oxoglutarate dehydrogenase complex
NC_006142.1	213238	complex	TGCTAAAT	AGCCAAAG	AGCCAAAG:14 TGCTAAAT:0	CDS	-	888/1197	294/398	missense_variant c.881_888delATTTAGCAinsCTTTGGCT p.Asn294Thr	JBOHEFDO_00176	sucB_1	Dihydrolipoyllysine-residue succinyltransferase component of 2-oxoglutarate dehydrogenase complex
NC_006142.1	213258	complex	GCTCTATATCA	TTTCCACTTCG	TTTCCACTTCG:10 GCTCTATATCA:0	CDS	-	868/1197	286/398	missense_variant c.858_868delTGATATAGAGCinsCGAAGTGGAAA p.AspIleGluGln287GluValGluLys	JBOHEFDO_00176	sucB_1	Dihydrolipoyllysine-residue succinyltransferase component of 2-oxoglutarate dehydrogenase complex
NC_006142.1	213274	complex	ACT	TCC	TCC:10 ACT:0	CDS	-	852/1197	284/398	missense_variant c.850_852delAGTinsGGA p.Ser284Gly	JBOHEFDO_00176	sucB_1	Dihydrolipoyllysine-residue succinyltransferase component of 2-oxoglutarate dehydrogenase complex
NC_006142.1	213297	complex	TAACT	CAACC	CAACC:14 TAACT:0	CDS	-	829/1197	275/398	missense_variant c.825_829delAGTTAinsGGTTG p.Ile277Val	JBOHEFDO_00176	sucB_1	Dihydrolipoyllysine-residue succinyltransferase component of 2-oxoglutarate dehydrogenase complex
NC_006142.1	213313	snp	T	C	C:16 T:0	CDS	-	813/1197	271/398	synonymous_variant c.813A>G p.Gly271Gly	JBOHEFDO_00176	sucB_1	Dihydrolipoyllysine-residue succinyltransferase component of 2-oxoglutarate dehydrogenase complex
NC_006142.1	213328	complex	TACT	GACA	GACA:16 TACT:0	CDS	-	798/1197	265/398	synonymous_variant c.795_798delAGTAinsTGTC p.267	JBOHEFDO_00176	sucB_1	Dihydrolipoyllysine-residue succinyltransferase component of 2-oxoglutarate dehydrogenase complex
NC_006142.1	213346	complex	GTAATAGTTC	ATAGTAATTT	ATAGTAATTT:14 GTAATAGTTC:0	CDS	-	780/1197	257/398	synonymous_variant c.771_780delGAACTATTACinsAAATTACTAT p.261	JBOHEFDO_00176	sucB_1	Dihydrolipoyllysine-residue succinyltransferase component of 2-oxoglutarate dehydrogenase complex
NC_006142.1	213363	snp	A	C	C:16 A:0	CDS	-	763/1197	255/398	missense_variant c.763T>G p.Leu255Val	JBOHEFDO_00176	sucB_1	Dihydrolipoyllysine-residue succinyltransferase component of 2-oxoglutarate dehydrogenase complex
NC_006142.1	213373	complex	TCCA	GCCG	GCCG:14 TCCA:0	CDS	-	753/1197	250/398	synonymous_variant c.750_753delTGGAinsCGGC p.252	JBOHEFDO_00176	sucB_1	Dihydrolipoyllysine-residue succinyltransferase component of 2-oxoglutarate dehydrogenase complex
NC_006142.1	213385	snp	C	A	A:16 C:0	CDS	-	741/1197	247/398	synonymous_variant c.741G>T p.Ala247Ala	JBOHEFDO_00176	sucB_1	Dihydrolipoyllysine-residue succinyltransferase component of 2-oxoglutarate dehydrogenase complex
NC_006142.1	213393	complex	TCGAT	CCGAC	CCGAC:16 TCGAT:0	CDS	-	733/1197	243/398	missense_variant c.729_733delATCGAinsGTCGG p.Ile245Val	JBOHEFDO_00176	sucB_1	Dihydrolipoyllysine-residue succinyltransferase component of 2-oxoglutarate dehydrogenase complex
NC_006142.1	213403	snp	C	A	A:18 C:0	CDS	-	723/1197	241/398	synonymous_variant c.723G>T p.Leu241Leu	JBOHEFDO_00176	sucB_1	Dihydrolipoyllysine-residue succinyltransferase component of 2-oxoglutarate dehydrogenase complex
NC_006142.1	213439	snp	T	C	C:20 T:0	CDS	-	687/1197	229/398	synonymous_variant c.687A>G p.Ser229Ser	JBOHEFDO_00176	sucB_1	Dihydrolipoyllysine-residue succinyltransferase component of 2-oxoglutarate dehydrogenase complex
NC_006142.1	213448	snp	T	G	G:20 T:0	CDS	-	678/1197	226/398	synonymous_variant c.678A>C p.Gly226Gly	JBOHEFDO_00176	sucB_1	Dihydrolipoyllysine-residue succinyltransferase component of 2-oxoglutarate dehydrogenase complex
NC_006142.1	213459	complex	CAGTAT	CCAAGT	CCAAGT:17 CAGTAT:0	CDS	-	666/1197	221/398	missense_variant c.663_666delTACTinsCTTG p.Thr222Leu	JBOHEFDO_00176	sucB_1	Dihydrolipoyllysine-residue succinyltransferase component of 2-oxoglutarate dehydrogenase complex
NC_006142.1	213472	snp	C	T	T:18 C:0	CDS	-	654/1197	218/398	synonymous_variant c.654G>A p.Glu218Glu	JBOHEFDO_00176	sucB_1	Dihydrolipoyllysine-residue succinyltransferase component of 2-oxoglutarate dehydrogenase complex
NC_006142.1	213502	snp	A	G	G:20 A:0	CDS	-	624/1197	208/398	synonymous_variant c.624T>C p.Ala208Ala	JBOHEFDO_00176	sucB_1	Dihydrolipoyllysine-residue succinyltransferase component of 2-oxoglutarate dehydrogenase complex
NC_006142.1	213508	snp	A	T	T:20 A:0	CDS	-	618/1197	206/398	synonymous_variant c.618T>A p.Val206Val	JBOHEFDO_00176	sucB_1	Dihydrolipoyllysine-residue succinyltransferase component of 2-oxoglutarate dehydrogenase complex
NC_006142.1	213553	snp	A	T	T:18 A:0	CDS	-	573/1197	191/398	synonymous_variant c.573T>A p.Thr191Thr	JBOHEFDO_00176	sucB_1	Dihydrolipoyllysine-residue succinyltransferase component of 2-oxoglutarate dehydrogenase complex
NC_006142.1	213610	complex	CACGCGTTGTGT	AACACGCTGTAC	AACACGCTGTAC:12 CACGCGTTGTGT:0	CDS	-	516/1197	169/398	missense_variant c.505_516delACACAACGCGTGinsGTACAGCGTGTT p.Thr169Val	JBOHEFDO_00176	sucB_1	Dihydrolipoyllysine-residue succinyltransferase component of 2-oxoglutarate dehydrogenase complex
NC_006142.1	213898	snp	G	T	T:13 G:0	CDS	-	228/1197	76/398	synonymous_variant c.228C>A p.Ile76Ile	JBOHEFDO_00176	sucB_1	Dihydrolipoyllysine-residue succinyltransferase component of 2-oxoglutarate dehydrogenase complex
NC_006142.1	213904	snp	A	G	G:13 A:0	CDS	-	222/1197	74/398	synonymous_variant c.222T>C p.Gly74Gly	JBOHEFDO_00176	sucB_1	Dihydrolipoyllysine-residue succinyltransferase component of 2-oxoglutarate dehydrogenase complex
NC_006142.1	213909	snp	C	T	T:13 C:0	CDS	-	217/1197	73/398	missense_variant c.217G>A p.Val73Ile	JBOHEFDO_00176	sucB_1	Dihydrolipoyllysine-residue succinyltransferase component of 2-oxoglutarate dehydrogenase complex
NC_006142.1	213924	complex	TG	CT	CT:15 TG:0	CDS	-	202/1197	67/398	missense_variant c.201_202delCAinsAG p.Thr68Ala	JBOHEFDO_00176	sucB_1	Dihydrolipoyllysine-residue succinyltransferase component of 2-oxoglutarate dehydrogenase complex
NC_006142.1	213946	snp	T	C	C:17 T:0	CDS	-	180/1197	60/398	synonymous_variant c.180A>G p.Ser60Ser	JBOHEFDO_00176	sucB_1	Dihydrolipoyllysine-residue succinyltransferase component of 2-oxoglutarate dehydrogenase complex
NC_006142.1	213955	snp	C	A	A:17 C:0	CDS	-	171/1197	57/398	synonymous_variant c.171G>T p.Gly57Gly	JBOHEFDO_00176	sucB_1	Dihydrolipoyllysine-residue succinyltransferase component of 2-oxoglutarate dehydrogenase complex
NC_006142.1	213969	snp	T	C	C:19 T:0	CDS	-	157/1197	53/398	missense_variant c.157A>G p.Asn53Asp	JBOHEFDO_00176	sucB_1	Dihydrolipoyllysine-residue succinyltransferase component of 2-oxoglutarate dehydrogenase complex
NC_006142.1	213991	complex	CGTC	AGTT	AGTT:17 CGTC:0	CDS	-	135/1197	44/398	synonymous_variant c.132_135delGACGinsAACT p.46	JBOHEFDO_00176	sucB_1	Dihydrolipoyllysine-residue succinyltransferase component of 2-oxoglutarate dehydrogenase complex
NC_006142.1	214000	complex	GTCA	TTCG	TTCG:17 GTCA:0	CDS	-	126/1197	41/398	missense_variant c.123_126delTGACinsCGAA p.Asp42Glu	JBOHEFDO_00176	sucB_1	Dihydrolipoyllysine-residue succinyltransferase component of 2-oxoglutarate dehydrogenase complex
NC_006142.1	214015	complex	CAATAA	TAACAG	TAACAG:15 CAATAA:0	CDS	-	111/1197	36/398	synonymous_variant c.106_111delTTATTGinsCTGTTA p.38	JBOHEFDO_00176	sucB_1	Dihydrolipoyllysine-residue succinyltransferase component of 2-oxoglutarate dehydrogenase complex
NC_006142.1	214030	snp	A	G	G:15 A:0	CDS	-	96/1197	32/398	synonymous_variant c.96T>C p.Thr32Thr	JBOHEFDO_00176	sucB_1	Dihydrolipoyllysine-residue succinyltransferase component of 2-oxoglutarate dehydrogenase complex
NC_006142.1	214039	complex	TGCATCACCTAA	CGGATCGCCTTC	CGGATCGCCTTC:12 TGCATCACCTAA:0	CDS	-	87/1197	26/398	missense_variant c.76_87delTTAGGTGATGCAinsGAAGGCGATCCG p.LeuGlyAspAla26GluGlyAspPro	JBOHEFDO_00176	sucB_1	Dihydrolipoyllysine-residue succinyltransferase component of 2-oxoglutarate dehydrogenase complex
NC_006142.1	214063	complex	TTTA	CTTG	CTTG:16 TTTA:0	CDS	-	63/1197	20/398	synonymous_variant c.60_63delTAAAinsCAAG p.22	JBOHEFDO_00176	sucB_1	Dihydrolipoyllysine-residue succinyltransferase component of 2-oxoglutarate dehydrogenase complex
NC_006142.1	214087	snp	T	G	G:18 T:0	CDS	-	39/1197	13/398	synonymous_variant c.39A>C p.Ser13Ser	JBOHEFDO_00176	sucB_1	Dihydrolipoyllysine-residue succinyltransferase component of 2-oxoglutarate dehydrogenase complex
NC_006142.1	214093	snp	C	G	G:16 C:0	CDS	-	33/1197	11/398	synonymous_variant c.33G>C p.Gly11Gly	JBOHEFDO_00176	sucB_1	Dihydrolipoyllysine-residue succinyltransferase component of 2-oxoglutarate dehydrogenase complex
NC_006142.1	214099	snp	C	T	T:16 C:0	CDS	-	27/1197	9/398	synonymous_variant c.27G>A p.Ser9Ser	JBOHEFDO_00176	sucB_1	Dihydrolipoyllysine-residue succinyltransferase component of 2-oxoglutarate dehydrogenase complex
NC_006142.1	214107	snp	T	C	C:16 T:0	CDS	-	19/1197	7/398	missense_variant c.19A>G p.Ile7Val	JBOHEFDO_00176	sucB_1	Dihydrolipoyllysine-residue succinyltransferase component of 2-oxoglutarate dehydrogenase complex
NC_006142.1	214119	snp	T	C	C:14 T:0	CDS	-	7/1197	3/398	missense_variant c.7A>G p.Ile3Val	JBOHEFDO_00176	sucB_1	Dihydrolipoyllysine-residue succinyltransferase component of 2-oxoglutarate dehydrogenase complex
NC_006142.1	214213	snp	T	C	C:10 T:0	CDS	-	2835/2883	945/960	synonymous_variant c.2835A>G p.Gln945Gln	JBOHEFDO_00177	sucA	2-oxoglutarate dehydrogenase E1 component
NC_006142.1	214226	snp	A	G	G:10 A:0	CDS	-	2822/2883	941/960	missense_variant c.2822T>C p.Val941Ala	JBOHEFDO_00177	sucA	2-oxoglutarate dehydrogenase E1 component
NC_006142.1	214237	snp	A	G	G:11 A:0	CDS	-	2811/2883	937/960	synonymous_variant c.2811T>C p.Gly937Gly	JBOHEFDO_00177	sucA	2-oxoglutarate dehydrogenase E1 component
NC_006142.1	214246	snp	T	C	C:12 T:0	CDS	-	2802/2883	934/960	synonymous_variant c.2802A>G p.Pro934Pro	JBOHEFDO_00177	sucA	2-oxoglutarate dehydrogenase E1 component
NC_006142.1	214252	snp	C	G	G:12 C:0	CDS	-	2796/2883	932/960	synonymous_variant c.2796G>C p.Ala932Ala	JBOHEFDO_00177	sucA	2-oxoglutarate dehydrogenase E1 component
NC_006142.1	214261	snp	T	C	C:12 T:0	CDS	-	2787/2883	929/960	synonymous_variant c.2787A>G p.Glu929Glu	JBOHEFDO_00177	sucA	2-oxoglutarate dehydrogenase E1 component
NC_006142.1	214267	complex	TCCA	ACCT	ACCT:13 TCCA:0	CDS	-	2781/2883	926/960	synonymous_variant c.2778_2781delTGGAinsAGGT p.928	JBOHEFDO_00177	sucA	2-oxoglutarate dehydrogenase E1 component
NC_006142.1	214282	snp	C	T	T:14 C:0	CDS	-	2766/2883	922/960	synonymous_variant c.2766G>A p.Glu922Glu	JBOHEFDO_00177	sucA	2-oxoglutarate dehydrogenase E1 component
NC_006142.1	214295	snp	T	C	C:16 T:0	CDS	-	2753/2883	918/960	missense_variant c.2753A>G p.Glu918Gly	JBOHEFDO_00177	sucA	2-oxoglutarate dehydrogenase E1 component
NC_006142.1	214308	complex	GAG	AAA	AAA:16 GAG:0	CDS	-	2740/2883	913/960	missense_variant c.2738_2740delCTCinsTTT p.Ala913Val	JBOHEFDO_00177	sucA	2-oxoglutarate dehydrogenase E1 component
NC_006142.1	214315	snp	A	G	G:16 A:0	CDS	-	2733/2883	911/960	synonymous_variant c.2733T>C p.Asn911Asn	JBOHEFDO_00177	sucA	2-oxoglutarate dehydrogenase E1 component
NC_006142.1	214324	complex	CTCAG	AGAAA	AGAAA:16 CTCAG:0	CDS	-	2724/2883	907/960	missense_variant c.2720_2724delCTGAGinsTTTCT p.AlaGlu907ValSer	JBOHEFDO_00177	sucA	2-oxoglutarate dehydrogenase E1 component
NC_006142.1	214337	complex	TT	CG	CG:16 TT:0	CDS	-	2711/2883	904/960	missense_variant c.2710_2711delAAinsCG p.Asn904Arg	JBOHEFDO_00177	sucA	2-oxoglutarate dehydrogenase E1 component
NC_006142.1	214366	snp	T	C	C:20 T:0	CDS	-	2682/2883	894/960	synonymous_variant c.2682A>G p.Gln894Gln	JBOHEFDO_00177	sucA	2-oxoglutarate dehydrogenase E1 component
NC_006142.1	214382	complex	GCTTGTGCCT	TCCTGCGTCC	TCCTGCGTCC:18 GCTTGTGCCT:0	CDS	-	2666/2883	886/960	missense_variant c.2657_2666delAGGCACAAGCinsGGACGCAGGA p.LysAlaGlnAla886ArgThrGlnGlu	JBOHEFDO_00177	sucA	2-oxoglutarate dehydrogenase E1 component
NC_006142.1	214411	snp	C	T	T:20 C:0	CDS	-	2637/2883	879/960	synonymous_variant c.2637G>A p.Ser879Ser	JBOHEFDO_00177	sucA	2-oxoglutarate dehydrogenase E1 component
NC_006142.1	214424	snp	G	T	T:20 G:0	CDS	-	2624/2883	875/960	missense_variant c.2624C>A p.Thr875Lys	JBOHEFDO_00177	sucA	2-oxoglutarate dehydrogenase E1 component
NC_006142.1	214447	snp	T	C	C:20 T:0	CDS	-	2601/2883	867/960	synonymous_variant c.2601A>G p.Glu867Glu	JBOHEFDO_00177	sucA	2-oxoglutarate dehydrogenase E1 component
NC_006142.1	214456	snp	G	A	A:20 G:0	CDS	-	2592/2883	864/960	synonymous_variant c.2592C>T p.Ile864Ile	JBOHEFDO_00177	sucA	2-oxoglutarate dehydrogenase E1 component
NC_006142.1	214462	complex	TA	CG	CG:18 TA:0	CDS	-	2586/2883	862/960	missense_variant c.2585_2586delTAinsCG p.Val862Ala	JBOHEFDO_00177	sucA	2-oxoglutarate dehydrogenase E1 component
NC_006142.1	214474	snp	A	G	G:16 A:0	CDS	-	2574/2883	858/960	synonymous_variant c.2574T>C p.Asn858Asn	JBOHEFDO_00177	sucA	2-oxoglutarate dehydrogenase E1 component
NC_006142.1	214479	complex	GAA	TGC	TGC:16 GAA:0	CDS	-	2569/2883	856/960	missense_variant c.2567_2569delTTCinsGCA p.ValHis856GlyAsn	JBOHEFDO_00177	sucA	2-oxoglutarate dehydrogenase E1 component
NC_006142.1	214487	complex	TTTG	ATTT	ATTT:16 TTTG:0	CDS	-	2561/2883	853/960	missense_variant c.2558_2561delCAAAinsAAAT p.AlaLys853GluMet	JBOHEFDO_00177	sucA	2-oxoglutarate dehydrogenase E1 component
NC_006142.1	214537	snp	G	A	A:19 G:0	CDS	-	2511/2883	837/960	synonymous_variant c.2511C>T p.Ile837Ile	JBOHEFDO_00177	sucA	2-oxoglutarate dehydrogenase E1 component
NC_006142.1	214547	complex	TTA	GTG	GTG:16 TTA:0	CDS	-	2501/2883	833/960	missense_variant c.2499_2501delTAAinsCAC p.Lys834Thr	JBOHEFDO_00177	sucA	2-oxoglutarate dehydrogenase E1 component
NC_006142.1	214554	snp	T	C	C:16 T:0	CDS	-	2494/2883	832/960	missense_variant c.2494A>G p.Ile832Val	JBOHEFDO_00177	sucA	2-oxoglutarate dehydrogenase E1 component
NC_006142.1	214559	complex	GTGACT	TTTACC	TTTACC:16 GTGACT:0	CDS	-	2489/2883	828/960	missense_variant c.2484_2489delAGTCACinsGGTAAA p.Thr830Asn	JBOHEFDO_00177	sucA	2-oxoglutarate dehydrogenase E1 component
NC_006142.1	214576	snp	A	C	C:19 A:0	CDS	-	2472/2883	824/960	synonymous_variant c.2472T>G p.Pro824Pro	JBOHEFDO_00177	sucA	2-oxoglutarate dehydrogenase E1 component
NC_006142.1	214581	complex	TA	AG	AG:19 TA:0	CDS	-	2467/2883	822/960	missense_variant c.2466_2467delTAinsCT p.Ile823Leu	JBOHEFDO_00177	sucA	2-oxoglutarate dehydrogenase E1 component
NC_006142.1	214597	snp	A	G	G:20 A:0	CDS	-	2451/2883	817/960	synonymous_variant c.2451T>C p.Gly817Gly	JBOHEFDO_00177	sucA	2-oxoglutarate dehydrogenase E1 component
NC_006142.1	214603	snp	T	C	C:20 T:0	CDS	-	2445/2883	815/960	synonymous_variant c.2445A>G p.Glu815Glu	JBOHEFDO_00177	sucA	2-oxoglutarate dehydrogenase E1 component
NC_006142.1	214621	snp	T	A	A:18 T:0	CDS	-	2427/2883	809/960	synonymous_variant c.2427A>T p.Ala809Ala	JBOHEFDO_00177	sucA	2-oxoglutarate dehydrogenase E1 component
NC_006142.1	214648	complex	TGGT	CGGC	CGGC:16 TGGT:0	CDS	-	2400/2883	799/960	synonymous_variant c.2397_2400delACCAinsGCCG p.801	JBOHEFDO_00177	sucA	2-oxoglutarate dehydrogenase E1 component
NC_006142.1	214659	snp	C	T	T:16 C:0	CDS	-	2389/2883	797/960	missense_variant c.2389G>A p.Val797Ile	JBOHEFDO_00177	sucA	2-oxoglutarate dehydrogenase E1 component
NC_006142.1	214665	complex	AT	GC	GC:12 AT:0	CDS	-	2383/2883	794/960	synonymous_variant c.2382_2383delATinsGC p.796	JBOHEFDO_00177	sucA	2-oxoglutarate dehydrogenase E1 component
NC_006142.1	214675	complex	TATACTC	GGTATCA	GGTATCA:12 TATACTC:0	CDS	-	2373/2883	789/960	missense_variant c.2367_2373delGAGTATAinsTGATACC p.GluSerIle789AspAspThr	JBOHEFDO_00177	sucA	2-oxoglutarate dehydrogenase E1 component
NC_006142.1	214705	snp	A	G	G:12 A:0	CDS	-	2343/2883	781/960	synonymous_variant c.2343T>C p.His781His	JBOHEFDO_00177	sucA	2-oxoglutarate dehydrogenase E1 component
NC_006142.1	214714	complex	TGAC	CGAG	CGAG:10 TGAC:0	CDS	-	2334/2883	777/960	synonymous_variant c.2331_2334delGTCAinsCTCG p.779	JBOHEFDO_00177	sucA	2-oxoglutarate dehydrogenase E1 component
NC_006142.1	214846	snp	A	G	G:10 A:0	CDS	-	2202/2883	734/960	synonymous_variant c.2202T>C p.Ser734Ser	JBOHEFDO_00177	sucA	2-oxoglutarate dehydrogenase E1 component
NC_006142.1	214855	snp	C	A	A:10 C:0	CDS	-	2193/2883	731/960	synonymous_variant c.2193G>T p.Leu731Leu	JBOHEFDO_00177	sucA	2-oxoglutarate dehydrogenase E1 component
NC_006142.1	214864	complex	AGTCG	TGTTT	TGTTT:10 AGTCG:0	CDS	-	2184/2883	727/960	missense_variant c.2180_2184delCGACTinsAAACA p.Ala727Glu	JBOHEFDO_00177	sucA	2-oxoglutarate dehydrogenase E1 component
NC_006142.1	214873	snp	A	G	G:10 A:0	CDS	-	2175/2883	725/960	synonymous_variant c.2175T>C p.Ser725Ser	JBOHEFDO_00177	sucA	2-oxoglutarate dehydrogenase E1 component
NC_006142.1	214888	snp	G	A	A:14 G:0	CDS	-	2160/2883	720/960	synonymous_variant c.2160C>T p.Asp720Asp	JBOHEFDO_00177	sucA	2-oxoglutarate dehydrogenase E1 component
NC_006142.1	214897	snp	G	A	A:14 G:0	CDS	-	2151/2883	717/960	synonymous_variant c.2151C>T p.Ile717Ile	JBOHEFDO_00177	sucA	2-oxoglutarate dehydrogenase E1 component
NC_006142.1	214906	complex	TCCA	ACCG	ACCG:14 TCCA:0	CDS	-	2142/2883	713/960	synonymous_variant c.2139_2142delTGGAinsCGGT p.715	JBOHEFDO_00177	sucA	2-oxoglutarate dehydrogenase E1 component
NC_006142.1	214915	snp	A	G	G:16 A:0	CDS	-	2133/2883	711/960	synonymous_variant c.2133T>C p.Phe711Phe	JBOHEFDO_00177	sucA	2-oxoglutarate dehydrogenase E1 component
NC_006142.1	214924	snp	A	G	G:16 A:0	CDS	-	2124/2883	708/960	synonymous_variant c.2124T>C p.Phe708Phe	JBOHEFDO_00177	sucA	2-oxoglutarate dehydrogenase E1 component
NC_006142.1	214930	snp	C	T	T:16 C:0	CDS	-	2118/2883	706/960	synonymous_variant c.2118G>A p.Ala706Ala	JBOHEFDO_00177	sucA	2-oxoglutarate dehydrogenase E1 component
NC_006142.1	214958	snp	C	T	T:18 C:0	CDS	-	2090/2883	697/960	missense_variant c.2090G>A p.Ser697Asn	JBOHEFDO_00177	sucA	2-oxoglutarate dehydrogenase E1 component
NC_006142.1	214963	complex	AAGC	GAGT	GAGT:19 AAGC:0	CDS	-	2085/2883	694/960	synonymous_variant c.2082_2085delGCTTinsACTC p.696	JBOHEFDO_00177	sucA	2-oxoglutarate dehydrogenase E1 component
NC_006142.1	214993	snp	T	C	C:20 T:0	CDS	-	2055/2883	685/960	synonymous_variant c.2055A>G p.Ala685Ala	JBOHEFDO_00177	sucA	2-oxoglutarate dehydrogenase E1 component
NC_006142.1	215004	snp	C	A	A:20 C:0	CDS	-	2044/2883	682/960	missense_variant c.2044G>T p.Ala682Ser	JBOHEFDO_00177	sucA	2-oxoglutarate dehydrogenase E1 component
NC_006142.1	215016	complex	TA	CG	CG:18 TA:0	CDS	-	2032/2883	677/960	missense_variant c.2031_2032delTAinsCG p.Asn678Asp	JBOHEFDO_00177	sucA	2-oxoglutarate dehydrogenase E1 component
NC_006142.1	215026	snp	A	G	G:18 A:0	CDS	-	2022/2883	674/960	synonymous_variant c.2022T>C p.Tyr674Tyr	JBOHEFDO_00177	sucA	2-oxoglutarate dehydrogenase E1 component
NC_006142.1	215031	snp	G	T	T:18 G:0	CDS	-	2017/2883	673/960	missense_variant c.2017C>A p.Gln673Lys	JBOHEFDO_00177	sucA	2-oxoglutarate dehydrogenase E1 component
NC_006142.1	215038	snp	A	G	G:16 A:0	CDS	-	2010/2883	670/960	synonymous_variant c.2010T>C p.Thr670Thr	JBOHEFDO_00177	sucA	2-oxoglutarate dehydrogenase E1 component
NC_006142.1	215068	complex	TGTT	GGTA	GGTA:14 TGTT:0	CDS	-	1980/2883	659/960	synonymous_variant c.1977_1980delAACAinsTACC p.661	JBOHEFDO_00177	sucA	2-oxoglutarate dehydrogenase E1 component
NC_006142.1	215077	snp	A	G	G:14 A:0	CDS	-	1971/2883	657/960	synonymous_variant c.1971T>C p.Asp657Asp	JBOHEFDO_00177	sucA	2-oxoglutarate dehydrogenase E1 component
NC_006142.1	215086	snp	G	A	A:13 G:0	CDS	-	1962/2883	654/960	synonymous_variant c.1962C>T p.Asn654Asn	JBOHEFDO_00177	sucA	2-oxoglutarate dehydrogenase E1 component
NC_006142.1	215092	snp	T	C	C:12 T:0	CDS	-	1956/2883	652/960	synonymous_variant c.1956A>G p.Leu652Leu	JBOHEFDO_00177	sucA	2-oxoglutarate dehydrogenase E1 component
NC_006142.1	215097	snp	T	C	C:12 T:0	CDS	-	1951/2883	651/960	missense_variant c.1951A>G p.Ile651Val	JBOHEFDO_00177	sucA	2-oxoglutarate dehydrogenase E1 component
NC_006142.1	215110	snp	T	C	C:12 T:0	CDS	-	1938/2883	646/960	synonymous_variant c.1938A>G p.Ser646Ser	JBOHEFDO_00177	sucA	2-oxoglutarate dehydrogenase E1 component
NC_006142.1	215450	complex	AT	GC	GC:12 AT:0	CDS	-	1598/2883	533/960	missense_variant c.1597_1598delATinsGC p.Ile533Ala	JBOHEFDO_00177	sucA	2-oxoglutarate dehydrogenase E1 component
NC_006142.1	215460	snp	T	C	C:12 T:0	CDS	-	1588/2883	530/960	missense_variant c.1588A>G p.Lys530Glu	JBOHEFDO_00177	sucA	2-oxoglutarate dehydrogenase E1 component
NC_006142.1	215473	complex	CGCAT	AGCAA	AGCAA:14 CGCAT:0	CDS	-	1575/2883	524/960	missense_variant c.1571_1575delATGCGinsTTGCT p.Tyr524Phe	JBOHEFDO_00177	sucA	2-oxoglutarate dehydrogenase E1 component
NC_006142.1	215485	snp	G	A	A:14 G:0	CDS	-	1563/2883	521/960	synonymous_variant c.1563C>T p.Asn521Asn	JBOHEFDO_00177	sucA	2-oxoglutarate dehydrogenase E1 component
NC_006142.1	215518	complex	CGCA	TGCG	TGCG:18 CGCA:0	CDS	-	1530/2883	509/960	synonymous_variant c.1527_1530delTGCGinsCGCA p.511	JBOHEFDO_00177	sucA	2-oxoglutarate dehydrogenase E1 component
NC_006142.1	215536	snp	A	G	G:19 A:0	CDS	-	1512/2883	504/960	synonymous_variant c.1512T>C p.Thr504Thr	JBOHEFDO_00177	sucA	2-oxoglutarate dehydrogenase E1 component
NC_006142.1	215551	complex	TATA	AATG	AATG:20 TATA:0	CDS	-	1497/2883	498/960	synonymous_variant c.1494_1497delTATAinsCATT p.500	JBOHEFDO_00177	sucA	2-oxoglutarate dehydrogenase E1 component
NC_006142.1	215566	complex	TTTGCT	CTTACC	CTTACC:19 TTTGCT:0	CDS	-	1482/2883	493/960	missense_variant c.1477_1482delAGCAAAinsGGTAAG p.Ser493Gly	JBOHEFDO_00177	sucA	2-oxoglutarate dehydrogenase E1 component
NC_006142.1	215596	snp	T	C	C:20 T:0	CDS	-	1452/2883	484/960	synonymous_variant c.1452A>G p.Glu484Glu	JBOHEFDO_00177	sucA	2-oxoglutarate dehydrogenase E1 component
NC_006142.1	215605	complex	TCCA	CCCG	CCCG:20 TCCA:0	CDS	-	1443/2883	480/960	synonymous_variant c.1440_1443delTGGAinsCGGG p.482	JBOHEFDO_00177	sucA	2-oxoglutarate dehydrogenase E1 component
NC_006142.1	215614	complex	TCGA	GCGG	GCGG:19 TCGA:0	CDS	-	1434/2883	477/960	synonymous_variant c.1431_1434delTCGAinsCCGC p.479	JBOHEFDO_00177	sucA	2-oxoglutarate dehydrogenase E1 component
NC_006142.1	215632	complex	CACC	GACT	GACT:19 CACC:0	CDS	-	1416/2883	471/960	synonymous_variant c.1413_1416delGGTGinsAGTC p.473	JBOHEFDO_00177	sucA	2-oxoglutarate dehydrogenase E1 component
NC_006142.1	215644	complex	TTTGCTA	CTTACCG	CTTACCG:14 TTTGCTA:0	CDS	-	1404/2883	466/960	missense_variant c.1398_1404delTAGCAAAinsCGGTAAG p.Ser467Gly	JBOHEFDO_00177	sucA	2-oxoglutarate dehydrogenase E1 component
NC_006142.1	215656	snp	C	T	T:16 C:0	CDS	-	1392/2883	464/960	synonymous_variant c.1392G>A p.Gln464Gln	JBOHEFDO_00177	sucA	2-oxoglutarate dehydrogenase E1 component
NC_006142.1	215662	snp	G	A	A:16 G:0	CDS	-	1386/2883	462/960	synonymous_variant c.1386C>T p.Tyr462Tyr	JBOHEFDO_00177	sucA	2-oxoglutarate dehydrogenase E1 component
NC_006142.1	215671	snp	A	T	T:16 A:0	CDS	-	1377/2883	459/960	synonymous_variant c.1377T>A p.Ala459Ala	JBOHEFDO_00177	sucA	2-oxoglutarate dehydrogenase E1 component
NC_006142.1	215679	complex	CCGTT	TGGTA	TGGTA:16 CCGTT:0	CDS	-	1369/2883	455/960	missense_variant c.1365_1369delAACGGinsTACCA p.Asp457Asn	JBOHEFDO_00177	sucA	2-oxoglutarate dehydrogenase E1 component
NC_006142.1	215692	complex	TACCGCT	CACTGCC	CACTGCC:18 TACCGCT:0	CDS	-	1356/2883	450/960	synonymous_variant c.1350_1356delAGCGGTAinsGGCAGTG p.453	JBOHEFDO_00177	sucA	2-oxoglutarate dehydrogenase E1 component
NC_006142.1	215713	snp	A	G	G:18 A:0	CDS	-	1335/2883	445/960	synonymous_variant c.1335T>C p.Asn445Asn	JBOHEFDO_00177	sucA	2-oxoglutarate dehydrogenase E1 component
NC_006142.1	215719	snp	A	G	G:18 A:0	CDS	-	1329/2883	443/960	synonymous_variant c.1329T>C p.His443His	JBOHEFDO_00177	sucA	2-oxoglutarate dehydrogenase E1 component
NC_006142.1	215746	snp	T	A	A:16 T:0	CDS	-	1302/2883	434/960	synonymous_variant c.1302A>T p.Ala434Ala	JBOHEFDO_00177	sucA	2-oxoglutarate dehydrogenase E1 component
NC_006142.1	215755	snp	A	C	C:16 A:0	CDS	-	1293/2883	431/960	synonymous_variant c.1293T>G p.Thr431Thr	JBOHEFDO_00177	sucA	2-oxoglutarate dehydrogenase E1 component
NC_006142.1	215782	complex	AGCG	TGCA	TGCA:13 AGCG:0	CDS	-	1266/2883	421/960	synonymous_variant c.1263_1266delCGCTinsTGCA p.423	JBOHEFDO_00177	sucA	2-oxoglutarate dehydrogenase E1 component
NC_006142.1	215794	snp	A	C	C:12 A:0	CDS	-	1254/2883	418/960	synonymous_variant c.1254T>G p.Thr418Thr	JBOHEFDO_00177	sucA	2-oxoglutarate dehydrogenase E1 component
NC_006142.1	215800	snp	A	G	G:12 A:0	CDS	-	1248/2883	416/960	synonymous_variant c.1248T>C p.Gly416Gly	JBOHEFDO_00177	sucA	2-oxoglutarate dehydrogenase E1 component
NC_006142.1	215806	complex	TTGATTA	CTGGTTG	CTGGTTG:10 TTGATTA:0	CDS	-	1242/2883	412/960	synonymous_variant c.1236_1242delTAATCAAinsCAACCAG p.415	JBOHEFDO_00177	sucA	2-oxoglutarate dehydrogenase E1 component
NC_006142.1	215821	snp	A	G	G:10 A:0	CDS	-	1227/2883	409/960	synonymous_variant c.1227T>C p.Phe409Phe	JBOHEFDO_00177	sucA	2-oxoglutarate dehydrogenase E1 component
NC_006142.1	215827	snp	C	T	T:10 C:0	CDS	-	1221/2883	407/960	synonymous_variant c.1221G>A p.Leu407Leu	JBOHEFDO_00177	sucA	2-oxoglutarate dehydrogenase E1 component
NC_006142.1	216148	snp	T	C	C:10 T:0	CDS	-	900/2883	300/960	synonymous_variant c.900A>G p.Ala300Ala	JBOHEFDO_00177	sucA	2-oxoglutarate dehydrogenase E1 component
NC_006142.1	216154	complex	AACT	GACA	GACA:10 AACT:0	CDS	-	894/2883	297/960	synonymous_variant c.891_894delAGTTinsTGTC p.299	JBOHEFDO_00177	sucA	2-oxoglutarate dehydrogenase E1 component
NC_006142.1	216166	complex	AGGC	CGGT	CGGT:12 AGGC:0	CDS	-	882/2883	293/960	synonymous_variant c.879_882delGCCTinsACCG p.295	JBOHEFDO_00177	sucA	2-oxoglutarate dehydrogenase E1 component
NC_006142.1	216175	snp	A	G	G:12 A:0	CDS	-	873/2883	291/960	synonymous_variant c.873T>C p.Val291Val	JBOHEFDO_00177	sucA	2-oxoglutarate dehydrogenase E1 component
NC_006142.1	216187	snp	T	C	C:13 T:0	CDS	-	861/2883	287/960	synonymous_variant c.861A>G p.Leu287Leu	JBOHEFDO_00177	sucA	2-oxoglutarate dehydrogenase E1 component
NC_006142.1	216193	snp	A	G	G:14 A:0	CDS	-	855/2883	285/960	synonymous_variant c.855T>C p.Asn285Asn	JBOHEFDO_00177	sucA	2-oxoglutarate dehydrogenase E1 component
NC_006142.1	216199	snp	C	T	T:14 C:0	CDS	-	849/2883	283/960	synonymous_variant c.849G>A p.Arg283Arg	JBOHEFDO_00177	sucA	2-oxoglutarate dehydrogenase E1 component
NC_006142.1	216207	snp	T	G	G:14 T:0	CDS	-	841/2883	281/960	synonymous_variant c.841A>C p.Arg281Arg	JBOHEFDO_00177	sucA	2-oxoglutarate dehydrogenase E1 component
NC_006142.1	216217	snp	G	A	A:16 G:0	CDS	-	831/2883	277/960	synonymous_variant c.831C>T p.Gly277Gly	JBOHEFDO_00177	sucA	2-oxoglutarate dehydrogenase E1 component
NC_006142.1	216223	snp	G	A	A:16 G:0	CDS	-	825/2883	275/960	synonymous_variant c.825C>T p.Val275Val	JBOHEFDO_00177	sucA	2-oxoglutarate dehydrogenase E1 component
NC_006142.1	216244	snp	A	G	G:18 A:0	CDS	-	804/2883	268/960	synonymous_variant c.804T>C p.Asn268Asn	JBOHEFDO_00177	sucA	2-oxoglutarate dehydrogenase E1 component
NC_006142.1	216250	snp	A	G	G:18 A:0	CDS	-	798/2883	266/960	synonymous_variant c.798T>C p.Ser266Ser	JBOHEFDO_00177	sucA	2-oxoglutarate dehydrogenase E1 component
NC_006142.1	216269	snp	T	C	C:18 T:0	CDS	-	779/2883	260/960	missense_variant c.779A>G p.Asn260Ser	JBOHEFDO_00177	sucA	2-oxoglutarate dehydrogenase E1 component
NC_006142.1	216274	complex	GGCG	AGCA	AGCA:18 GGCG:0	CDS	-	774/2883	257/960	synonymous_variant c.771_774delCGCCinsTGCT p.259	JBOHEFDO_00177	sucA	2-oxoglutarate dehydrogenase E1 component
NC_006142.1	216288	snp	A	C	C:16 A:0	CDS	-	760/2883	254/960	missense_variant c.760T>G p.Ser254Ala	JBOHEFDO_00177	sucA	2-oxoglutarate dehydrogenase E1 component
NC_006142.1	216295	complex	ACCC	CCCT	CCCT:16 ACCC:0	CDS	-	753/2883	250/960	synonymous_variant c.750_753delGGGTinsAGGG p.252	JBOHEFDO_00177	sucA	2-oxoglutarate dehydrogenase E1 component
NC_006142.1	216303	complex	TT	CG	CG:16 TT:0	CDS	-	745/2883	248/960	missense_variant c.744_745delAAinsCG p.Ile249Val	JBOHEFDO_00177	sucA	2-oxoglutarate dehydrogenase E1 component
NC_006142.1	216319	complex	ACCA	TCCG	TCCG:15 ACCA:0	CDS	-	729/2883	242/960	synonymous_variant c.726_729delTGGTinsCGGA p.244	JBOHEFDO_00177	sucA	2-oxoglutarate dehydrogenase E1 component
NC_006142.1	216341	snp	A	T	T:13 A:0	CDS	-	707/2883	236/960	missense_variant c.707T>A p.Phe236Tyr	JBOHEFDO_00177	sucA	2-oxoglutarate dehydrogenase E1 component
NC_006142.1	216346	snp	T	C	C:13 T:0	CDS	-	702/2883	234/960	synonymous_variant c.702A>G p.Glu234Glu	JBOHEFDO_00177	sucA	2-oxoglutarate dehydrogenase E1 component
NC_006142.1	216352	complex	GCA	CCC	CCC:13 GCA:0	CDS	-	696/2883	232/960	missense_variant c.694_696delTGCinsGGG p.Cys232Gly	JBOHEFDO_00177	sucA	2-oxoglutarate dehydrogenase E1 component
NC_006142.1	216367	snp	A	T	T:11 A:0	CDS	-	681/2883	227/960	missense_variant c.681T>A p.Phe227Leu	JBOHEFDO_00177	sucA	2-oxoglutarate dehydrogenase E1 component
NC_006142.1	217149	snp	C	A	A:15 C:0
NC_006142.1	217159	snp	T	C	C:15 T:0
NC_006142.1	217174	snp	C	A	A:15 C:0
NC_006142.1	217180	snp	A	C	C:15 A:0
NC_006142.1	217194	snp	G	T	T:14 G:0
NC_006142.1	217200	complex	AATTA	GATTACTA	GATTACTA:13 AATTA:0
NC_006142.1	217211	complex	TCA	CCC	CCC:12 TCA:0
NC_006142.1	217230	snp	G	T	T:12 G:0
NC_006142.1	218798	complex	GTCC	ATCT	ATCT:11 GTCC:0	CDS	-	1479/1665	492/554	synonymous_variant c.1476_1479delGGACinsAGAT p.494	JBOHEFDO_00179	recN	DNA repair protein RecN
NC_006142.1	218819	snp	A	C	C:13 A:0	CDS	-	1458/1665	486/554	synonymous_variant c.1458T>G p.Pro486Pro	JBOHEFDO_00179	recN	DNA repair protein RecN
NC_006142.1	218828	snp	T	C	C:13 T:0	CDS	-	1449/1665	483/554	synonymous_variant c.1449A>G p.Thr483Thr	JBOHEFDO_00179	recN	DNA repair protein RecN
NC_006142.1	218843	complex	CTGT	TTGA	TTGA:10 CTGT:0	CDS	-	1434/1665	477/554	synonymous_variant c.1431_1434delACAGinsTCAA p.479	JBOHEFDO_00179	recN	DNA repair protein RecN
NC_006142.1	218852	complex	TGAG	GCTA	GCTA:10 TGAG:0	CDS	-	1425/1665	474/554	synonymous_variant c.1422_1425delCTCAinsTAGC p.476	JBOHEFDO_00179	recN	DNA repair protein RecN
NC_006142.1	218870	complex	CCGA	TCGC	TCGC:14 CCGA:0	CDS	-	1407/1665	468/554	missense_variant c.1404_1407delTCGGinsGCGA p.Asp468Glu	JBOHEFDO_00179	recN	DNA repair protein RecN
NC_006142.1	218881	snp	T	C	C:14 T:0	CDS	-	1396/1665	466/554	missense_variant c.1396A>G p.Ile466Val	JBOHEFDO_00179	recN	DNA repair protein RecN
NC_006142.1	218891	complex	AG	GA	GA:16 AG:0	CDS	-	1386/1665	462/554	missense_variant c.1385_1386delCTinsTC p.Ala462Val	JBOHEFDO_00179	recN	DNA repair protein RecN
NC_006142.1	218900	complex	AG	GC	GC:16 AG:0	CDS	-	1377/1665	459/554	missense_variant c.1376_1377delCTinsGC p.Ala459Gly	JBOHEFDO_00179	recN	DNA repair protein RecN
NC_006142.1	218906	complex	ACCT	CCCA	CCCA:16 ACCT:0	CDS	-	1371/1665	456/554	synonymous_variant c.1368_1371delAGGTinsTGGG p.458	JBOHEFDO_00179	recN	DNA repair protein RecN
NC_006142.1	218944	snp	T	C	C:20 T:0	CDS	-	1333/1665	445/554	missense_variant c.1333A>G p.Ile445Val	JBOHEFDO_00179	recN	DNA repair protein RecN
NC_006142.1	218957	snp	T	C	C:19 T:0	CDS	-	1320/1665	440/554	synonymous_variant c.1320A>G p.Leu440Leu	JBOHEFDO_00179	recN	DNA repair protein RecN
NC_006142.1	218984	complex	CCG	TCT	TCT:16 CCG:0	CDS	-	1293/1665	431/554	synonymous_variant c.1291_1293delCGGinsAGA p.432	JBOHEFDO_00179	recN	DNA repair protein RecN
NC_006142.1	218999	complex	ACCA	GCCG	GCCG:16 ACCA:0	CDS	-	1278/1665	425/554	synonymous_variant c.1275_1278delTGGTinsCGGC p.427	JBOHEFDO_00179	recN	DNA repair protein RecN
NC_006142.1	219017	snp	A	G	G:14 A:0	CDS	-	1260/1665	420/554	synonymous_variant c.1260T>C p.Ile420Ile	JBOHEFDO_00179	recN	DNA repair protein RecN
NC_006142.1	219026	complex	TATTTTCATGCCT	GGTTGCCATTCCG	GGTTGCCATTCCG:12 TATTTTCATGCCT:0	CDS	-	1251/1665	413/554	missense_variant c.1239_1251delAGGCATGAAAATAinsCGGAATGGCAACC p.LysIle416AlaThr	JBOHEFDO_00179	recN	DNA repair protein RecN
NC_006142.1	219059	snp	T	C	C:10 T:0	CDS	-	1218/1665	406/554	synonymous_variant c.1218A>G p.Val406Val	JBOHEFDO_00179	recN	DNA repair protein RecN
NC_006142.1	219198	snp	G	A	A:10 G:0	CDS	-	1079/1665	360/554	missense_variant c.1079C>T p.Ala360Val	JBOHEFDO_00179	recN	DNA repair protein RecN
NC_006142.1	219209	snp	A	G	G:12 A:0	CDS	-	1068/1665	356/554	synonymous_variant c.1068T>C p.Ser356Ser	JBOHEFDO_00179	recN	DNA repair protein RecN
NC_006142.1	219220	snp	T	C	C:12 T:0	CDS	-	1057/1665	353/554	missense_variant c.1057A>G p.Lys353Glu	JBOHEFDO_00179	recN	DNA repair protein RecN
NC_006142.1	219229	complex	GTTC	TTTT	TTTT:12 GTTC:0	CDS	-	1048/1665	349/554	missense_variant c.1045_1048delGAACinsAAAA p.GluGln349LysLys	JBOHEFDO_00179	recN	DNA repair protein RecN
NC_006142.1	219244	snp	C	T	T:14 C:0	CDS	-	1033/1665	345/554	missense_variant c.1033G>A p.Val345Met	JBOHEFDO_00179	recN	DNA repair protein RecN
NC_006142.1	219256	snp	G	T	T:14 G:0	CDS	-	1021/1665	341/554	missense_variant c.1021C>A p.Gln341Lys	JBOHEFDO_00179	recN	DNA repair protein RecN
NC_006142.1	219262	snp	T	C	C:16 T:0	CDS	-	1015/1665	339/554	missense_variant c.1015A>G p.Lys339Glu	JBOHEFDO_00179	recN	DNA repair protein RecN
NC_006142.1	219272	snp	T	C	C:16 T:0	CDS	-	1005/1665	335/554	synonymous_variant c.1005A>G p.Ala335Ala	JBOHEFDO_00179	recN	DNA repair protein RecN
NC_006142.1	219281	snp	A	G	G:16 A:0	CDS	-	996/1665	332/554	synonymous_variant c.996T>C p.Asn332Asn	JBOHEFDO_00179	recN	DNA repair protein RecN
NC_006142.1	219293	complex	TCCA	ACCG	ACCG:18 TCCA:0	CDS	-	984/1665	327/554	synonymous_variant c.981_984delTGGAinsCGGT p.329	JBOHEFDO_00179	recN	DNA repair protein RecN
NC_006142.1	219302	snp	T	C	C:18 T:0	CDS	-	975/1665	325/554	synonymous_variant c.975A>G p.Glu325Glu	JBOHEFDO_00179	recN	DNA repair protein RecN
NC_006142.1	219323	snp	G	T	T:20 G:0	CDS	-	954/1665	318/554	synonymous_variant c.954C>A p.Ile318Ile	JBOHEFDO_00179	recN	DNA repair protein RecN
NC_006142.1	219332	snp	C	T	T:19 C:0	CDS	-	945/1665	315/554	synonymous_variant c.945G>A p.Glu315Glu	JBOHEFDO_00179	recN	DNA repair protein RecN
NC_006142.1	219337	complex	TT	CA	CA:18 TT:0	CDS	-	940/1665	313/554	missense_variant c.939_940delAAinsTG p.Asn314Asp	JBOHEFDO_00179	recN	DNA repair protein RecN
NC_006142.1	219344	snp	C	A	A:19 C:0	CDS	-	933/1665	311/554	synonymous_variant c.933G>T p.Val311Val	JBOHEFDO_00179	recN	DNA repair protein RecN
NC_006142.1	219356	complex	ACGA	GCGG	GCGG:17 ACGA:0	CDS	-	921/1665	306/554	synonymous_variant c.918_921delTCGTinsCCGC p.308	JBOHEFDO_00179	recN	DNA repair protein RecN
NC_006142.1	219386	snp	C	T	T:15 C:0	CDS	-	891/1665	297/554	synonymous_variant c.891G>A p.Glu297Glu	JBOHEFDO_00179	recN	DNA repair protein RecN
NC_006142.1	219420	snp	G	T	T:13 G:0	CDS	-	857/1665	286/554	missense_variant c.857C>A p.Thr286Asn	JBOHEFDO_00179	recN	DNA repair protein RecN
NC_006142.1	219429	snp	C	T	T:13 C:0	CDS	-	848/1665	283/554	missense_variant c.848G>A p.Gly283Asp	JBOHEFDO_00179	recN	DNA repair protein RecN
NC_006142.1	219434	complex	GATG	CAGA	CAGA:11 GATG:0	CDS	-	843/1665	280/554	missense_variant c.840_843delCATCinsTCTG p.Ile281Leu	JBOHEFDO_00179	recN	DNA repair protein RecN
NC_006142.1	219447	snp	T	C	C:11 T:0	CDS	-	830/1665	277/554	missense_variant c.830A>G p.Glu277Gly	JBOHEFDO_00179	recN	DNA repair protein RecN
NC_006142.1	219452	snp	A	G	G:11 A:0	CDS	-	825/1665	275/554	synonymous_variant c.825T>C p.Arg275Arg	JBOHEFDO_00179	recN	DNA repair protein RecN
NC_006142.1	219572	snp	A	G	G:11 A:0	CDS	-	705/1665	235/554	synonymous_variant c.705T>C p.Pro235Pro	JBOHEFDO_00179	recN	DNA repair protein RecN
NC_006142.1	219584	complex	TTCTGCTATAAT	CTGTTCTAGAAC	CTGTTCTAGAAC:10 TTCTGCTATAAT:0	CDS	-	693/1665	228/554	missense_variant c.682_693delATTATAGCAGAAinsGTTCTAGAACAG p.IleIleAlaGlu228ValLeuGluGln	JBOHEFDO_00179	recN	DNA repair protein RecN
NC_006142.1	219600	snp	C	T	T:10 C:0	CDS	-	677/1665	226/554	missense_variant c.677G>A p.Arg226Lys	JBOHEFDO_00179	recN	DNA repair protein RecN
NC_006142.1	219607	snp	G	A	A:13 G:0	CDS	-	670/1665	224/554	synonymous_variant c.670C>T p.Leu224Leu	JBOHEFDO_00179	recN	DNA repair protein RecN
NC_006142.1	219616	snp	T	C	C:14 T:0	CDS	-	661/1665	221/554	missense_variant c.661A>G p.Asn221Asp	JBOHEFDO_00179	recN	DNA repair protein RecN
NC_006142.1	219621	snp	C	T	T:14 C:0	CDS	-	656/1665	219/554	missense_variant c.656G>A p.Gly219Asp	JBOHEFDO_00179	recN	DNA repair protein RecN
NC_006142.1	219652	snp	T	C	C:15 T:0	CDS	-	625/1665	209/554	missense_variant c.625A>G p.Thr209Ala	JBOHEFDO_00179	recN	DNA repair protein RecN
NC_006142.1	219657	snp	G	T	T:16 G:0	CDS	-	620/1665	207/554	missense_variant c.620C>A p.Thr207Lys	JBOHEFDO_00179	recN	DNA repair protein RecN
NC_006142.1	219680	snp	G	A	A:17 G:0	CDS	-	597/1665	199/554	synonymous_variant c.597C>T p.Asn199Asn	JBOHEFDO_00179	recN	DNA repair protein RecN
NC_006142.1	219701	complex	TGTTA	CGTTG	CGTTG:19 TGTTA:0	CDS	-	576/1665	191/554	missense_variant c.572_576delTAACAinsCAACG p.Val191Ala	JBOHEFDO_00179	recN	DNA repair protein RecN
NC_006142.1	219710	snp	A	G	G:17 A:0	CDS	-	567/1665	189/554	synonymous_variant c.567T>C p.Ser189Ser	JBOHEFDO_00179	recN	DNA repair protein RecN
NC_006142.1	219722	snp	A	G	G:17 A:0	CDS	-	555/1665	185/554	synonymous_variant c.555T>C p.Ile185Ile	JBOHEFDO_00179	recN	DNA repair protein RecN
NC_006142.1	219731	snp	T	G	G:17 T:0	CDS	-	546/1665	182/554	missense_variant c.546A>C p.Glu182Asp	JBOHEFDO_00179	recN	DNA repair protein RecN
NC_006142.1	219737	complex	CTC	AGA	AGA:13 CTC:0	CDS	-	540/1665	180/554	missense_variant c.538_540delGAGinsTCT p.Glu180Ser	JBOHEFDO_00179	recN	DNA repair protein RecN
NC_006142.1	219746	complex	CTTCAC	TTTAAG	TTTAAG:13 CTTCAC:0	CDS	-	531/1665	176/554	missense_variant c.526_531delGTGAAGinsCTTAAA p.Val176Leu	JBOHEFDO_00179	recN	DNA repair protein RecN
NC_006142.1	219761	complex	TT	AG	AG:13 TT:0	CDS	-	516/1665	172/554	missense_variant c.515_516delAAinsCT p.Glu172Ala	JBOHEFDO_00179	recN	DNA repair protein RecN
NC_006142.1	219773	snp	T	C	C:13 T:0	CDS	-	504/1665	168/554	synonymous_variant c.504A>G p.Arg168Arg	JBOHEFDO_00179	recN	DNA repair protein RecN
NC_006142.1	219789	complex	ATT	GTC	GTC:11 ATT:0	CDS	-	488/1665	162/554	missense_variant c.486_488delAATinsGAC p.Ile163Thr	JBOHEFDO_00179	recN	DNA repair protein RecN
NC_006142.1	219836	snp	A	G	G:17 A:0	CDS	-	441/1665	147/554	synonymous_variant c.441T>C p.Tyr147Tyr	JBOHEFDO_00179	recN	DNA repair protein RecN
NC_006142.1	219857	complex	TTGAGTAC	CTGCGTAT	CTGCGTAT:15 TTGAGTAC:0	CDS	-	420/1665	138/554	missense_variant c.413_420delGTACTCAAinsATACGCAG p.Ser138Asn	JBOHEFDO_00179	recN	DNA repair protein RecN
NC_006142.1	219878	complex	TGT	GGA	GGA:16 TGT:0	CDS	-	399/1665	133/554	missense_variant c.397_399delACAinsTCC p.Thr133Ser	JBOHEFDO_00179	recN	DNA repair protein RecN
NC_006142.1	219918	snp	T	G	G:18 T:0	CDS	-	359/1665	120/554	missense_variant c.359A>C p.Asn120Thr	JBOHEFDO_00179	recN	DNA repair protein RecN
NC_006142.1	219931	complex	TCATAAGTGT	GCATTATAGC	GCATTATAGC:16 TCATAAGTGT:0	CDS	-	346/1665	113/554	missense_variant c.337_346delACACTTATGAinsGCTATAATGC p.ThrLeuMetLys113AlaIleMetGln	JBOHEFDO_00179	recN	DNA repair protein RecN
NC_006142.1	219945	complex	GTC	TTA	TTA:16 GTC:0	CDS	-	332/1665	110/554	missense_variant c.330_332delGACinsTAA p.Thr111Asn	JBOHEFDO_00179	recN	DNA repair protein RecN
NC_006142.1	219952	snp	T	C	C:16 T:0	CDS	-	325/1665	109/554	missense_variant c.325A>G p.Ile109Val	JBOHEFDO_00179	recN	DNA repair protein RecN
NC_006142.1	219965	snp	G	A	A:20 G:0	CDS	-	312/1665	104/554	synonymous_variant c.312C>T p.Phe104Phe	JBOHEFDO_00179	recN	DNA repair protein RecN
NC_006142.1	219977	complex	CCGT	TCGC	TCGC:18 CCGT:0	CDS	-	300/1665	99/554	synonymous_variant c.297_300delACGGinsGCGA p.101	JBOHEFDO_00179	recN	DNA repair protein RecN
NC_006142.1	219986	complex	TA	GG	GG:18 TA:0	CDS	-	291/1665	97/554	missense_variant c.290_291delTAinsCC p.Val97Ala	JBOHEFDO_00179	recN	DNA repair protein RecN
NC_006142.1	219997	complex	GACACTTC	AACATTTT	AACATTTT:19 GACACTTC:0	CDS	-	280/1665	91/554	synonymous_variant c.273_280delGAAGTGTCinsAAAATGTT p.95	JBOHEFDO_00179	recN	DNA repair protein RecN
NC_006142.1	220025	snp	T	C	C:20 T:0	CDS	-	252/1665	84/554	synonymous_variant c.252A>G p.Glu84Glu	JBOHEFDO_00179	recN	DNA repair protein RecN
NC_006142.1	220049	snp	T	G	G:20 T:0	CDS	-	228/1665	76/554	missense_variant c.228A>C p.Lys76Asn	JBOHEFDO_00179	recN	DNA repair protein RecN
NC_006142.1	220058	complex	TTCATCG	CTCTTCA	CTCTTCA:18 TTCATCG:0	CDS	-	219/1665	71/554	missense_variant c.213_219delCGATGAAinsTGAAGAG p.Asp72Glu	JBOHEFDO_00179	recN	DNA repair protein RecN
NC_006142.1	220073	snp	A	G	G:20 A:0	CDS	-	204/1665	68/554	synonymous_variant c.204T>C p.Phe68Phe	JBOHEFDO_00179	recN	DNA repair protein RecN
NC_006142.1	220093	snp	T	C	C:20 T:0	CDS	-	184/1665	62/554	missense_variant c.184A>G p.Thr62Ala	JBOHEFDO_00179	recN	DNA repair protein RecN
NC_006142.1	220103	complex	GCCAT	TCCAC	TCCAC:19 GCCAT:0	CDS	-	174/1665	57/554	missense_variant c.170_174delATGGCinsGTGGA p.His57Arg	JBOHEFDO_00179	recN	DNA repair protein RecN
NC_006142.1	220117	snp	C	T	T:20 C:0	CDS	-	160/1665	54/554	missense_variant c.160G>A p.Val54Ile	JBOHEFDO_00179	recN	DNA repair protein RecN
NC_006142.1	220127	snp	G	A	A:20 G:0	CDS	-	150/1665	50/554	synonymous_variant c.150C>T p.Thr50Thr	JBOHEFDO_00179	recN	DNA repair protein RecN
NC_006142.1	220139	complex	TAAA	AAGG	AAGG:19 TAAA:0	CDS	-	138/1665	45/554	synonymous_variant c.135_138delTTTAinsCCTT p.47	JBOHEFDO_00179	recN	DNA repair protein RecN
NC_006142.1	220157	snp	A	G	G:20 A:0	CDS	-	120/1665	40/554	synonymous_variant c.120T>C p.Asp40Asp	JBOHEFDO_00179	recN	DNA repair protein RecN
NC_006142.1	220178	complex	AGCGCCT	GGCTCCC	GGCTCCC:18 AGCGCCT:0	CDS	-	99/1665	31/554	synonymous_variant c.93_99delAGGCGCTinsGGGAGCC p.34	JBOHEFDO_00179	recN	DNA repair protein RecN
NC_006142.1	220202	complex	ACAC	GCAT	GCAT:19 ACAC:0	CDS	-	75/1665	24/554	synonymous_variant c.72_75delGTGTinsATGC p.26	JBOHEFDO_00179	recN	DNA repair protein RecN
NC_006142.1	220232	snp	T	C	C:19 T:0	CDS	-	45/1665	15/554	synonymous_variant c.45A>G p.Glu15Glu	JBOHEFDO_00179	recN	DNA repair protein RecN
NC_006142.1	220253	snp	T	C	C:18 T:0	CDS	-	24/1665	8/554	synonymous_variant c.24A>G p.Lys8Lys	JBOHEFDO_00179	recN	DNA repair protein RecN
NC_006142.1	220260	snp	G	A	A:16 G:0	CDS	-	17/1665	6/554	missense_variant c.17C>T p.Ser6Leu	JBOHEFDO_00179	recN	DNA repair protein RecN
NC_006142.1	220270	complex	AG	GA	GA:16 AG:0	CDS	-	7/1665	2/554	missense_variant c.6_7delCTinsTC p.Tyr3His	JBOHEFDO_00179	recN	DNA repair protein RecN
NC_006142.1	220317	snp	A	G	G:10 A:0	CDS	-	723/756	241/251	synonymous_variant c.723T>C p.Tyr241Tyr	JBOHEFDO_00180	bamD_1	Outer membrane protein assembly factor BamD
NC_006142.1	220329	complex	TTTA	CTGG	CTGG:10 TTTA:0	CDS	-	711/756	236/251	missense_variant c.708_711delTAAAinsCCAG p.Lys237Gln	JBOHEFDO_00180	bamD_1	Outer membrane protein assembly factor BamD
NC_006142.1	220347	snp	G	A	A:12 G:0	CDS	-	693/756	231/251	synonymous_variant c.693C>T p.Tyr231Tyr	JBOHEFDO_00180	bamD_1	Outer membrane protein assembly factor BamD
NC_006142.1	220355	complex	AAACTGAA	GCACCGAG	GCACCGAG:12 AAACTGAA:0	CDS	-	685/756	226/251	synonymous_variant c.678_685delTTCAGTTTinsCTCGGTGC p.230	JBOHEFDO_00180	bamD_1	Outer membrane protein assembly factor BamD
NC_006142.1	220384	complex	TGCAAG	GCTAAC	GCTAAC:14 TGCAAG:0	CDS	-	656/756	217/251	missense_variant c.651_656delCTTGCAinsGTTAGC p.His219Ala	JBOHEFDO_00180	bamD_1	Outer membrane protein assembly factor BamD
NC_006142.1	220434	snp	A	C	C:19 A:0	CDS	-	606/756	202/251	synonymous_variant c.606T>G p.Ser202Ser	JBOHEFDO_00180	bamD_1	Outer membrane protein assembly factor BamD
NC_006142.1	220441	snp	T	G	G:20 T:0	CDS	-	599/756	200/251	missense_variant c.599A>C p.Tyr200Ser	JBOHEFDO_00180	bamD_1	Outer membrane protein assembly factor BamD
NC_006142.1	220482	complex	TATC	AATA	AATA:18 TATC:0	CDS	-	558/756	185/251	synonymous_variant c.555_558delGATAinsTATT p.187	JBOHEFDO_00180	bamD_1	Outer membrane protein assembly factor BamD
NC_006142.1	220491	snp	T	C	C:20 T:0	CDS	-	549/756	183/251	missense_variant c.549A>G p.Ile183Met	JBOHEFDO_00180	bamD_1	Outer membrane protein assembly factor BamD
NC_006142.1	220511	complex	GGTAAAAGCGT	AGTAGAACCGA	AGTAGAACCGA:17 GGTAAAAGCGT:0	CDS	-	529/756	173/251	synonymous_variant c.519_529delACGCTTTTACCinsTCGGTTCTACT p.178	JBOHEFDO_00180	bamD_1	Outer membrane protein assembly factor BamD
NC_006142.1	220526	snp	T	C	C:17 T:0	CDS	-	514/756	172/251	missense_variant c.514A>G p.Ile172Val	JBOHEFDO_00180	bamD_1	Outer membrane protein assembly factor BamD
NC_006142.1	220533	snp	T	C	C:19 T:0	CDS	-	507/756	169/251	synonymous_variant c.507A>G p.Glu169Glu	JBOHEFDO_00180	bamD_1	Outer membrane protein assembly factor BamD
NC_006142.1	220554	snp	A	G	G:20 A:0	CDS	-	486/756	162/251	synonymous_variant c.486T>C p.Asn162Asn	JBOHEFDO_00180	bamD_1	Outer membrane protein assembly factor BamD
NC_006142.1	220566	snp	A	G	G:20 A:0	CDS	-	474/756	158/251	synonymous_variant c.474T>C p.Ile158Ile	JBOHEFDO_00180	bamD_1	Outer membrane protein assembly factor BamD
NC_006142.1	220580	complex	CATCG	AATCA	AATCA:18 CATCG:0	CDS	-	460/756	152/251	missense_variant c.456_460delCGATGinsTGATT p.Ala154Ser	JBOHEFDO_00180	bamD_1	Outer membrane protein assembly factor BamD
NC_006142.1	220611	complex	TGT	CCC	CCC:16 TGT:0	CDS	-	429/756	143/251	missense_variant c.427_429delACAinsGGG p.Thr143Gly	JBOHEFDO_00180	bamD_1	Outer membrane protein assembly factor BamD
NC_006142.1	220620	snp	A	G	G:16 A:0	CDS	-	420/756	140/251	synonymous_variant c.420T>C p.Asp140Asp	JBOHEFDO_00180	bamD_1	Outer membrane protein assembly factor BamD
NC_006142.1	220629	snp	A	G	G:16 A:0	CDS	-	411/756	137/251	synonymous_variant c.411T>C p.Ser137Ser	JBOHEFDO_00180	bamD_1	Outer membrane protein assembly factor BamD
NC_006142.1	220635	snp	C	T	T:14 C:0	CDS	-	405/756	135/251	synonymous_variant c.405G>A p.Lys135Lys	JBOHEFDO_00180	bamD_1	Outer membrane protein assembly factor BamD
NC_006142.1	220640	complex	ATAAA	CTAAG	CTAAG:14 ATAAA:0	CDS	-	400/756	132/251	missense_variant c.396_400delTTTATinsCTTAG p.Ser134Ala	JBOHEFDO_00180	bamD_1	Outer membrane protein assembly factor BamD
NC_006142.1	220668	complex	AACATCT	TACGTCA	TACGTCA:11 AACATCT:0	CDS	-	372/756	122/251	synonymous_variant c.366_372delAGATGTTinsTGACGTA p.125	JBOHEFDO_00180	bamD_1	Outer membrane protein assembly factor BamD
NC_006142.1	220680	snp	T	C	C:11 T:0	CDS	-	360/756	120/251	synonymous_variant c.360A>G p.Leu120Leu	JBOHEFDO_00180	bamD_1	Outer membrane protein assembly factor BamD
NC_006142.1	220686	snp	G	A	A:10 G:0	CDS	-	354/756	118/251	synonymous_variant c.354C>T p.Tyr118Tyr	JBOHEFDO_00180	bamD_1	Outer membrane protein assembly factor BamD
NC_006142.1	220695	complex	CAGC	TAGA	TAGA:10 CAGC:0	CDS	-	345/756	114/251	synonymous_variant c.342_345delGCTGinsTCTA p.116	JBOHEFDO_00180	bamD_1	Outer membrane protein assembly factor BamD
NC_006142.1	220707	snp	A	G	G:10 A:0	CDS	-	333/756	111/251	synonymous_variant c.333T>C p.Tyr111Tyr	JBOHEFDO_00180	bamD_1	Outer membrane protein assembly factor BamD
NC_006142.1	220940	snp	C	G	G:10 C:0	CDS	-	100/756	34/251	missense_variant c.100G>C p.Ala34Pro	JBOHEFDO_00180	bamD_1	Outer membrane protein assembly factor BamD
NC_006142.1	220947	snp	T	A	A:10 T:0	CDS	-	93/756	31/251	synonymous_variant c.93A>T p.Val31Val	JBOHEFDO_00180	bamD_1	Outer membrane protein assembly factor BamD
NC_006142.1	220961	snp	T	C	C:11 T:0	CDS	-	79/756	27/251	missense_variant c.79A>G p.Asn27Asp	JBOHEFDO_00180	bamD_1	Outer membrane protein assembly factor BamD
NC_006142.1	220974	snp	A	G	G:11 A:0	CDS	-	66/756	22/251	synonymous_variant c.66T>C p.Ser22Ser	JBOHEFDO_00180	bamD_1	Outer membrane protein assembly factor BamD
NC_006142.1	220983	snp	T	G	G:11 T:0	CDS	-	57/756	19/251	synonymous_variant c.57A>C p.Gly19Gly	JBOHEFDO_00180	bamD_1	Outer membrane protein assembly factor BamD
NC_006142.1	220993	complex	ATTAAT	GATAGG	GATAGG:11 ATTAAT:0	CDS	-	47/756	14/251	missense_variant c.42_47delATTAATinsCCTATC p.Ile16Ser	JBOHEFDO_00180	bamD_1	Outer membrane protein assembly factor BamD
NC_006142.1	221006	complex	CT	TG	TG:11 CT:0	CDS	-	34/756	11/251	missense_variant c.33_34delAGinsCA p.LeuVal11PheIle	JBOHEFDO_00180	bamD_1	Outer membrane protein assembly factor BamD
NC_006142.1	221012	complex	AGGCGCTC	GGATGCTT	GGATGCTT:11 AGGCGCTC:0	CDS	-	28/756	7/251	missense_variant c.21_28delGAGCGCCTinsAAGCATCC p.AlaPhe9IleLeu	JBOHEFDO_00180	bamD_1	Outer membrane protein assembly factor BamD
NC_006142.1	221041	snp	A	G	G:18 A:0
NC_006142.1	221053	snp	A	C	C:18 A:0
NC_006142.1	221084	complex	CAA	AAG	AAG:18 CAA:0
NC_006142.1	221462	snp	A	G	G:15 A:0
NC_006142.1	221472	snp	C	T	T:16 C:0
NC_006142.1	221487	complex	CAT	TAG	TAG:16 CAT:0	CDS	-	1104/1113	368/370	missense_variant c.1102_1104delATGinsCTA p.Met368Leu	JBOHEFDO_00181	dnaJ	Chaperone protein DnaJ
NC_006142.1	221516	complex	TA	CG	CG:19 TA:0	CDS	-	1075/1113	358/370	missense_variant c.1074_1075delTAinsCG p.Ser359Gly	JBOHEFDO_00181	dnaJ	Chaperone protein DnaJ
NC_006142.1	221538	snp	A	G	G:20 A:0	CDS	-	1053/1113	351/370	synonymous_variant c.1053T>C p.Ser351Ser	JBOHEFDO_00181	dnaJ	Chaperone protein DnaJ
NC_006142.1	221564	snp	A	G	G:20 A:0	CDS	-	1027/1113	343/370	synonymous_variant c.1027T>C p.Leu343Leu	JBOHEFDO_00181	dnaJ	Chaperone protein DnaJ
NC_006142.1	221601	snp	A	G	G:18 A:0	CDS	-	990/1113	330/370	synonymous_variant c.990T>C p.Val330Val	JBOHEFDO_00181	dnaJ	Chaperone protein DnaJ
NC_006142.1	221613	snp	C	T	T:17 C:0	CDS	-	978/1113	326/370	synonymous_variant c.978G>A p.Thr326Thr	JBOHEFDO_00181	dnaJ	Chaperone protein DnaJ
NC_006142.1	221628	complex	TCG	CCT	CCT:16 TCG:0	CDS	-	963/1113	321/370	synonymous_variant c.961_963delCGAinsAGG p.322	JBOHEFDO_00181	dnaJ	Chaperone protein DnaJ
NC_006142.1	221637	complex	AGATCTT	TGACCTC	TGACCTC:14 AGATCTT:0	CDS	-	954/1113	316/370	missense_variant c.948_954delAAGATCTinsGAGGTCA p.Ile316Met	JBOHEFDO_00181	dnaJ	Chaperone protein DnaJ
NC_006142.1	221661	snp	A	G	G:14 A:0	CDS	-	930/1113	310/370	synonymous_variant c.930T>C p.Ser310Ser	JBOHEFDO_00181	dnaJ	Chaperone protein DnaJ
NC_006142.1	221669	snp	A	G	G:12 A:0	CDS	-	922/1113	308/370	synonymous_variant c.922T>C p.Leu308Leu	JBOHEFDO_00181	dnaJ	Chaperone protein DnaJ
NC_006142.1	221682	snp	C	A	A:12 C:0	CDS	-	909/1113	303/370	synonymous_variant c.909G>T p.Gly303Gly	JBOHEFDO_00181	dnaJ	Chaperone protein DnaJ
NC_006142.1	221691	complex	AGTA	CGTG	CGTG:10 AGTA:0	CDS	-	900/1113	299/370	synonymous_variant c.897_900delTACTinsCACG p.301	JBOHEFDO_00181	dnaJ	Chaperone protein DnaJ
NC_006142.1	221700	complex	TGGG	CGGA	CGGA:10 TGGG:0	CDS	-	891/1113	296/370	synonymous_variant c.888_891delCCCAinsTCCG p.298	JBOHEFDO_00181	dnaJ	Chaperone protein DnaJ
NC_006142.1	221871	snp	T	G	G:10 T:0	CDS	-	720/1113	240/370	synonymous_variant c.720A>C p.Gly240Gly	JBOHEFDO_00181	dnaJ	Chaperone protein DnaJ
NC_006142.1	221889	snp	T	A	A:10 T:0	CDS	-	702/1113	234/370	synonymous_variant c.702A>T p.Gly234Gly	JBOHEFDO_00181	dnaJ	Chaperone protein DnaJ
NC_006142.1	221895	complex	TCCTGA	GCCCGG	GCCCGG:10 TCCTGA:0	CDS	-	696/1113	231/370	missense_variant c.691_696delTCAGGAinsCCGGGC p.Ser231Pro	JBOHEFDO_00181	dnaJ	Chaperone protein DnaJ
NC_006142.1	221912	complex	TAGTAC	GAGTTG	GAGTTG:12 TAGTAC:0	CDS	-	679/1113	225/370	missense_variant c.674_679delGTACTAinsCAACTC p.Gly225Ala	JBOHEFDO_00181	dnaJ	Chaperone protein DnaJ
NC_006142.1	221931	snp	A	G	G:14 A:0	CDS	-	660/1113	220/370	synonymous_variant c.660T>C p.Ala220Ala	JBOHEFDO_00181	dnaJ	Chaperone protein DnaJ
NC_006142.1	221943	complex	AAT	TAC	TAC:16 AAT:0	CDS	-	648/1113	216/370	missense_variant c.646_648delATTinsGTA p.Ile216Val	JBOHEFDO_00181	dnaJ	Chaperone protein DnaJ
NC_006142.1	221955	snp	A	T	T:16 A:0	CDS	-	636/1113	212/370	synonymous_variant c.636T>A p.Arg212Arg	JBOHEFDO_00181	dnaJ	Chaperone protein DnaJ
NC_006142.1	221961	snp	T	C	C:16 T:0	CDS	-	630/1113	210/370	synonymous_variant c.630A>G p.Lys210Lys	JBOHEFDO_00181	dnaJ	Chaperone protein DnaJ
NC_006142.1	221967	snp	A	G	G:18 A:0	CDS	-	624/1113	208/370	synonymous_variant c.624T>C p.Tyr208Tyr	JBOHEFDO_00181	dnaJ	Chaperone protein DnaJ
NC_006142.1	221973	snp	C	T	T:18 C:0	CDS	-	618/1113	206/370	synonymous_variant c.618G>A p.Gly206Gly	JBOHEFDO_00181	dnaJ	Chaperone protein DnaJ
NC_006142.1	221988	snp	C	T	T:19 C:0	CDS	-	603/1113	201/370	synonymous_variant c.603G>A p.Lys201Lys	JBOHEFDO_00181	dnaJ	Chaperone protein DnaJ
NC_006142.1	222018	snp	A	G	G:20 A:0	CDS	-	573/1113	191/370	synonymous_variant c.573T>C p.Asn191Asn	JBOHEFDO_00181	dnaJ	Chaperone protein DnaJ
NC_006142.1	222027	snp	A	G	G:20 A:0	CDS	-	564/1113	188/370	synonymous_variant c.564T>C p.Cys188Cys	JBOHEFDO_00181	dnaJ	Chaperone protein DnaJ
NC_006142.1	222033	snp	A	G	G:20 A:0	CDS	-	558/1113	186/370	synonymous_variant c.558T>C p.His186His	JBOHEFDO_00181	dnaJ	Chaperone protein DnaJ
NC_006142.1	222041	complex	TT	CC	CC:16 TT:0	CDS	-	550/1113	183/370	missense_variant c.549_550delAAinsGG p.Thr184Ala	JBOHEFDO_00181	dnaJ	Chaperone protein DnaJ
NC_006142.1	222048	complex	AAGTGTG	GATCGTA	GATCGTA:16 AAGTGTG:0	CDS	-	543/1113	179/370	missense_variant c.537_543delCACACTTinsTACGATC p.Leu181Ile	JBOHEFDO_00181	dnaJ	Chaperone protein DnaJ
NC_006142.1	222060	snp	T	C	C:18 T:0	CDS	-	531/1113	177/370	synonymous_variant c.531A>G p.Gly177Gly	JBOHEFDO_00181	dnaJ	Chaperone protein DnaJ
NC_006142.1	222078	complex	AA	CG	CG:20 AA:0	CDS	-	513/1113	171/370	missense_variant c.512_513delTTinsCG p.Val171Ala	JBOHEFDO_00181	dnaJ	Chaperone protein DnaJ
NC_006142.1	222090	snp	A	G	G:20 A:0	CDS	-	501/1113	167/370	synonymous_variant c.501T>C p.Gly167Gly	JBOHEFDO_00181	dnaJ	Chaperone protein DnaJ
NC_006142.1	222098	complex	AATCA	CATCG	CATCG:20 AATCA:0	CDS	-	493/1113	163/370	missense_variant c.489_493delTGATTinsCGATG p.Ser165Ala	JBOHEFDO_00181	dnaJ	Chaperone protein DnaJ
NC_006142.1	222108	snp	T	A	A:20 T:0	CDS	-	483/1113	161/370	synonymous_variant c.483A>T p.Thr161Thr	JBOHEFDO_00181	dnaJ	Chaperone protein DnaJ
NC_006142.1	222114	snp	A	G	G:20 A:0	CDS	-	477/1113	159/370	synonymous_variant c.477T>C p.Thr159Thr	JBOHEFDO_00181	dnaJ	Chaperone protein DnaJ
NC_006142.1	222120	snp	G	A	A:20 G:0	CDS	-	471/1113	157/370	synonymous_variant c.471C>T p.Gly157Gly	JBOHEFDO_00181	dnaJ	Chaperone protein DnaJ
NC_006142.1	222144	complex	ACATGC	GCAAGT	GCAAGT:20 ACATGC:0	CDS	-	447/1113	148/370	missense_variant c.442_447delGCATGTinsACTTGC p.Ala148Thr	JBOHEFDO_00181	dnaJ	Chaperone protein DnaJ
NC_006142.1	222171	snp	G	A	A:20 G:0	CDS	-	420/1113	140/370	synonymous_variant c.420C>T p.Phe140Phe	JBOHEFDO_00181	dnaJ	Chaperone protein DnaJ
NC_006142.1	222204	complex	CTCT	TTCC	TTCC:17 CTCT:0	CDS	-	387/1113	128/370	synonymous_variant c.384_387delAGAGinsGGAA p.130	JBOHEFDO_00181	dnaJ	Chaperone protein DnaJ
NC_006142.1	222213	snp	C	G	G:16 C:0	CDS	-	378/1113	126/370	missense_variant c.378G>C p.Lys126Asn	JBOHEFDO_00181	dnaJ	Chaperone protein DnaJ
NC_006142.1	222222	complex	TAAATCG	CAGATCA	CAGATCA:16 TAAATCG:0	CDS	-	369/1113	121/370	synonymous_variant c.363_369delCGATTTAinsTGATCTG p.124	JBOHEFDO_00181	dnaJ	Chaperone protein DnaJ
NC_006142.1	222243	snp	T	A	A:14 T:0	CDS	-	348/1113	116/370	synonymous_variant c.348A>T p.Gly116Gly	JBOHEFDO_00181	dnaJ	Chaperone protein DnaJ
NC_006142.1	222250	complex	AT	GC	GC:14 AT:0	CDS	-	341/1113	114/370	missense_variant c.340_341delATinsGC p.Ile114Ala	JBOHEFDO_00181	dnaJ	Chaperone protein DnaJ
NC_006142.1	222264	complex	TT	AG	AG:12 TT:0	CDS	-	327/1113	109/370	missense_variant c.326_327delAAinsCT p.Gln109Pro	JBOHEFDO_00181	dnaJ	Chaperone protein DnaJ
NC_006142.1	222276	snp	G	A	A:12 G:0	CDS	-	315/1113	105/370	synonymous_variant c.315C>T p.Gly105Gly	JBOHEFDO_00181	dnaJ	Chaperone protein DnaJ
NC_006142.1	222281	snp	T	C	C:12 T:0	CDS	-	310/1113	104/370	missense_variant c.310A>G p.Ser104Gly	JBOHEFDO_00181	dnaJ	Chaperone protein DnaJ
NC_006142.1	222303	complex	ATCT	GTCG	GTCG:10 ATCT:0	CDS	-	288/1113	95/370	synonymous_variant c.285_288delAGATinsCGAC p.97	JBOHEFDO_00181	dnaJ	Chaperone protein DnaJ
NC_006142.1	222730	snp	T	C	C:10 T:0	CDS	-	1866/1884	622/627	synonymous_variant c.1866A>G p.Gln622Gln	JBOHEFDO_00182	dnaK	Chaperone protein DnaK
NC_006142.1	222764	snp	A	G	G:10 A:0	CDS	-	1832/1884	611/627	missense_variant c.1832T>C p.Val611Ala	JBOHEFDO_00182	dnaK	Chaperone protein DnaK
NC_006142.1	222773	snp	G	T	T:10 G:0	CDS	-	1823/1884	608/627	missense_variant c.1823C>A p.Ala608Glu	JBOHEFDO_00182	dnaK	Chaperone protein DnaK
NC_006142.1	222794	snp	G	C	C:11 G:0	CDS	-	1802/1884	601/627	missense_variant c.1802C>G p.Thr601Ser	JBOHEFDO_00182	dnaK	Chaperone protein DnaK
NC_006142.1	222813	complex	TC	CT	CT:13 TC:0	CDS	-	1783/1884	594/627	missense_variant c.1782_1783delGAinsAG p.Thr595Ala	JBOHEFDO_00182	dnaK	Chaperone protein DnaK
NC_006142.1	222865	snp	T	C	C:13 T:0	CDS	-	1731/1884	577/627	synonymous_variant c.1731A>G p.Leu577Leu	JBOHEFDO_00182	dnaK	Chaperone protein DnaK
NC_006142.1	222870	snp	A	C	C:13 A:0	CDS	-	1726/1884	576/627	missense_variant c.1726T>G p.Ser576Ala	JBOHEFDO_00182	dnaK	Chaperone protein DnaK
NC_006142.1	222889	complex	TGCTGA	AGCAGC	AGCAGC:14 TGCTGA:0	CDS	-	1707/1884	568/627	missense_variant c.1702_1707delTCAGCAinsGCTGCT p.Ser568Ala	JBOHEFDO_00182	dnaK	Chaperone protein DnaK
NC_006142.1	222903	complex	AGGC	CAGA	CAGA:14 AGGC:0	CDS	-	1693/1884	564/627	missense_variant c.1690_1693delGCCTinsTCTG p.AlaSer564SerAla	JBOHEFDO_00182	dnaK	Chaperone protein DnaK
NC_006142.1	222920	complex	ACC	GCA	GCA:16 ACC:0	CDS	-	1676/1884	558/627	missense_variant c.1674_1676delGGTinsTGC p.Val559Ala	JBOHEFDO_00182	dnaK	Chaperone protein DnaK
NC_006142.1	222931	snp	C	A	A:18 C:0	CDS	-	1665/1884	555/627	missense_variant c.1665G>T p.Glu555Asp	JBOHEFDO_00182	dnaK	Chaperone protein DnaK
NC_006142.1	222937	snp	A	T	T:18 A:0	CDS	-	1659/1884	553/627	synonymous_variant c.1659T>A p.Ser553Ser	JBOHEFDO_00182	dnaK	Chaperone protein DnaK
NC_006142.1	222952	snp	C	A	A:18 C:0	CDS	-	1644/1884	548/627	synonymous_variant c.1644G>T p.Gly548Gly	JBOHEFDO_00182	dnaK	Chaperone protein DnaK
NC_006142.1	222961	complex	TCTTAAAG	CGTAAGAC	CGTAAGAC:14 TCTTAAAG:0	CDS	-	1635/1884	543/627	missense_variant c.1628_1635delCTTTAAGAinsGTCTTACG p.ThrLeuArg543SerLeuThr	JBOHEFDO_00182	dnaK	Chaperone protein DnaK
NC_006142.1	222997	snp	A	G	G:18 A:0	CDS	-	1599/1884	533/627	synonymous_variant c.1599T>C p.Ala533Ala	JBOHEFDO_00182	dnaK	Chaperone protein DnaK
NC_006142.1	223011	snp	T	C	C:20 T:0	CDS	-	1585/1884	529/627	missense_variant c.1585A>G p.Thr529Ala	JBOHEFDO_00182	dnaK	Chaperone protein DnaK
NC_006142.1	223021	snp	T	C	C:20 T:0	CDS	-	1575/1884	525/627	synonymous_variant c.1575A>G p.Glu525Glu	JBOHEFDO_00182	dnaK	Chaperone protein DnaK
NC_006142.1	223051	complex	ATGCTCT	CTGTTCA	CTGTTCA:18 ATGCTCT:0	CDS	-	1545/1884	513/627	missense_variant c.1539_1545delAGAGCATinsTGAACAG p.His515Gln	JBOHEFDO_00182	dnaK	Chaperone protein DnaK
NC_006142.1	223066	snp	C	A	A:18 C:0	CDS	-	1530/1884	510/627	synonymous_variant c.1530G>T p.Val510Val	JBOHEFDO_00182	dnaK	Chaperone protein DnaK
NC_006142.1	223084	complex	TGA	GGC	GGC:16 TGA:0	CDS	-	1512/1884	504/627	missense_variant c.1510_1512delTCAinsGCC p.Ser504Ala	JBOHEFDO_00182	dnaK	Chaperone protein DnaK
NC_006142.1	223099	snp	A	G	G:16 A:0	CDS	-	1497/1884	499/627	synonymous_variant c.1497T>C p.Gly499Gly	JBOHEFDO_00182	dnaK	Chaperone protein DnaK
NC_006142.1	223108	snp	T	C	C:14 T:0	CDS	-	1488/1884	496/627	synonymous_variant c.1488A>G p.Gln496Gln	JBOHEFDO_00182	dnaK	Chaperone protein DnaK
NC_006142.1	223120	snp	C	T	T:14 C:0	CDS	-	1476/1884	492/627	synonymous_variant c.1476G>A p.Lys492Lys	JBOHEFDO_00182	dnaK	Chaperone protein DnaK
NC_006142.1	223126	complex	TTCT	CTCC	CTCC:12 TTCT:0	CDS	-	1470/1884	489/627	synonymous_variant c.1467_1470delAGAAinsGGAG p.491	JBOHEFDO_00182	dnaK	Chaperone protein DnaK
NC_006142.1	223153	snp	T	C	C:11 T:0	CDS	-	1443/1884	481/627	synonymous_variant c.1443A>G p.Ser481Ser	JBOHEFDO_00182	dnaK	Chaperone protein DnaK
NC_006142.1	223162	snp	A	C	C:10 A:0	CDS	-	1434/1884	478/627	synonymous_variant c.1434T>G p.Val478Val	JBOHEFDO_00182	dnaK	Chaperone protein DnaK
NC_006142.1	223507	complex	TTCG	CTCA	CTCA:11 TTCG:0	CDS	-	1089/1884	362/627	synonymous_variant c.1086_1089delCGAAinsTGAG p.364	JBOHEFDO_00182	dnaK	Chaperone protein DnaK
NC_006142.1	223519	complex	GACA	TACG	TACG:11 GACA:0	CDS	-	1077/1884	358/627	synonymous_variant c.1074_1077delTGTCinsCGTA p.360	JBOHEFDO_00182	dnaK	Chaperone protein DnaK
NC_006142.1	223531	snp	T	C	C:13 T:0	CDS	-	1065/1884	355/627	synonymous_variant c.1065A>G p.Pro355Pro	JBOHEFDO_00182	dnaK	Chaperone protein DnaK
NC_006142.1	223540	snp	T	C	C:13 T:0	CDS	-	1056/1884	352/627	synonymous_variant c.1056A>G p.Gly352Gly	JBOHEFDO_00182	dnaK	Chaperone protein DnaK
NC_006142.1	223552	snp	T	C	C:13 T:0	CDS	-	1044/1884	348/627	synonymous_variant c.1044A>G p.Lys348Lys	JBOHEFDO_00182	dnaK	Chaperone protein DnaK
NC_006142.1	223558	snp	A	G	G:15 A:0	CDS	-	1038/1884	346/627	synonymous_variant c.1038T>C p.Ala346Ala	JBOHEFDO_00182	dnaK	Chaperone protein DnaK
NC_006142.1	223582	snp	A	G	G:17 A:0	CDS	-	1014/1884	338/627	synonymous_variant c.1014T>C p.Thr338Thr	JBOHEFDO_00182	dnaK	Chaperone protein DnaK
NC_006142.1	223594	complex	TACTAA	GACAAG	GACAAG:16 TACTAA:0	CDS	-	1002/1884	333/627	synonymous_variant c.997_1002delTTAGTAinsCTTGTC p.335	JBOHEFDO_00182	dnaK	Chaperone protein DnaK
NC_006142.1	223609	snp	T	C	C:18 T:0	CDS	-	987/1884	329/627	synonymous_variant c.987A>G p.Gln329Gln	JBOHEFDO_00182	dnaK	Chaperone protein DnaK
NC_006142.1	223620	complex	TAGGCTTA	AAGCTTTT	AAGCTTTT:16 TAGGCTTA:0	CDS	-	976/1884	323/627	missense_variant c.969_976delTAAGCCTAinsAAAAGCTT p.PheLysProThr323LeuLysAlaSer	JBOHEFDO_00182	dnaK	Chaperone protein DnaK
NC_006142.1	223645	snp	A	T	T:18 A:0	CDS	-	951/1884	317/627	synonymous_variant c.951T>A p.Ala317Ala	JBOHEFDO_00182	dnaK	Chaperone protein DnaK
NC_006142.1	223650	snp	G	T	T:18 G:0	CDS	-	946/1884	316/627	missense_variant c.946C>A p.Gln316Lys	JBOHEFDO_00182	dnaK	Chaperone protein DnaK
NC_006142.1	223660	snp	T	C	C:20 T:0	CDS	-	936/1884	312/627	synonymous_variant c.936A>G p.Glu312Glu	JBOHEFDO_00182	dnaK	Chaperone protein DnaK
NC_006142.1	223665	complex	TA	CG	CG:20 TA:0	CDS	-	931/1884	310/627	missense_variant c.930_931delTAinsCG p.Ile311Val	JBOHEFDO_00182	dnaK	Chaperone protein DnaK
NC_006142.1	223699	snp	A	G	G:20 A:0	CDS	-	897/1884	299/627	synonymous_variant c.897T>C p.Leu299Leu	JBOHEFDO_00182	dnaK	Chaperone protein DnaK
NC_006142.1	223708	snp	C	T	T:20 C:0	CDS	-	888/1884	296/627	synonymous_variant c.888G>A p.Arg296Arg	JBOHEFDO_00182	dnaK	Chaperone protein DnaK
NC_006142.1	223714	snp	A	G	G:20 A:0	CDS	-	882/1884	294/627	synonymous_variant c.882T>C p.Phe294Phe	JBOHEFDO_00182	dnaK	Chaperone protein DnaK
NC_006142.1	223744	snp	G	A	A:20 G:0	CDS	-	852/1884	284/627	synonymous_variant c.852C>T p.Ser284Ser	JBOHEFDO_00182	dnaK	Chaperone protein DnaK
NC_006142.1	223753	snp	A	C	C:20 A:0	CDS	-	843/1884	281/627	synonymous_variant c.843T>G p.Thr281Thr	JBOHEFDO_00182	dnaK	Chaperone protein DnaK
NC_006142.1	223777	snp	A	G	G:18 A:0	CDS	-	819/1884	273/627	synonymous_variant c.819T>C p.Thr273Thr	JBOHEFDO_00182	dnaK	Chaperone protein DnaK
NC_006142.1	223781	complex	GCTGACGTTGA	GTTACTGCGGA	GTTACTGCGGA:16 GCTGACGTTGA:0	CDS	-	814/1884	269/627	missense_variant c.807_814delAACGTCAGinsCGCAGTAA p.ThrSerAla270AlaValThr	JBOHEFDO_00182	dnaK	Chaperone protein DnaK
NC_006142.1	223804	snp	C	T	T:19 C:0	CDS	-	792/1884	264/627	synonymous_variant c.792G>A p.Lys264Lys	JBOHEFDO_00182	dnaK	Chaperone protein DnaK
NC_006142.1	223810	snp	T	C	C:20 T:0	CDS	-	786/1884	262/627	synonymous_variant c.786A>G p.Lys262Lys	JBOHEFDO_00182	dnaK	Chaperone protein DnaK
NC_006142.1	223819	snp	T	C	C:20 T:0	CDS	-	777/1884	259/627	synonymous_variant c.777A>G p.Ala259Ala	JBOHEFDO_00182	dnaK	Chaperone protein DnaK
NC_006142.1	223837	complex	TAA	AAG	AAG:20 TAA:0	CDS	-	759/1884	253/627	synonymous_variant c.757_759delTTAinsCTT p.254	JBOHEFDO_00182	dnaK	Chaperone protein DnaK
NC_006142.1	223852	complex	TTTGCT	ATTACG	ATTACG:18 TTTGCT:0	CDS	-	744/1884	247/627	missense_variant c.739_744delAGCAAAinsCGTAAT p.SerLys247ArgAsn	JBOHEFDO_00182	dnaK	Chaperone protein DnaK
NC_006142.1	223864	snp	A	T	T:20 A:0	CDS	-	732/1884	244/627	synonymous_variant c.732T>A p.Ile244Ile	JBOHEFDO_00182	dnaK	Chaperone protein DnaK
NC_006142.1	223870	complex	ACTG	GCTT	GCTT:20 ACTG:0	CDS	-	726/1884	241/627	missense_variant c.723_726delCAGTinsAAGC p.Asp241Glu	JBOHEFDO_00182	dnaK	Chaperone protein DnaK
NC_006142.1	223896	complex	GATGA	AATGG	AATGG:20 GATGA:0	CDS	-	700/1884	232/627	synonymous_variant c.696_700delTCATCinsCCATT p.235	JBOHEFDO_00182	dnaK	Chaperone protein DnaK
NC_006142.1	223918	snp	G	A	A:20 G:0	CDS	-	678/1884	226/627	synonymous_variant c.678C>T p.Phe226Phe	JBOHEFDO_00182	dnaK	Chaperone protein DnaK
NC_006142.1	223924	snp	T	C	C:20 T:0	CDS	-	672/1884	224/627	synonymous_variant c.672A>G p.Glu224Glu	JBOHEFDO_00182	dnaK	Chaperone protein DnaK
NC_006142.1	223945	snp	A	G	G:20 A:0	CDS	-	651/1884	217/627	synonymous_variant c.651T>C p.Gly217Gly	JBOHEFDO_00182	dnaK	Chaperone protein DnaK
NC_006142.1	223979	complex	GAAATCTCG	CCGATTTCA	CCGATTTCA:18 GAAATCTCG:0	CDS	-	617/1884	203/627	missense_variant c.609_617delCGAGATTTCinsTGAAATCGG p.Ser206Gly	JBOHEFDO_00182	dnaK	Chaperone protein DnaK
NC_006142.1	224008	complex	GCCACCT	TCCGCCG	TCCGCCG:19 GCCACCT:0	CDS	-	588/1884	194/627	synonymous_variant c.582_588delAGGTGGCinsCGGCGGA p.197	JBOHEFDO_00182	dnaK	Chaperone protein DnaK
NC_006142.1	224023	snp	A	G	G:20 A:0	CDS	-	573/1884	191/627	synonymous_variant c.573T>C p.Tyr191Tyr	JBOHEFDO_00182	dnaK	Chaperone protein DnaK
NC_006142.1	224038	snp	C	T	T:20 C:0	CDS	-	558/1884	186/627	synonymous_variant c.558G>A p.Lys186Lys	JBOHEFDO_00182	dnaK	Chaperone protein DnaK
NC_006142.1	224046	complex	AT	CC	CC:19 AT:0	CDS	-	550/1884	183/627	missense_variant c.549_550delATinsGG p.Ser184Ala	JBOHEFDO_00182	dnaK	Chaperone protein DnaK
NC_006142.1	224053	snp	T	A	A:19 T:0	CDS	-	543/1884	181/627	missense_variant c.543A>T p.Glu181Asp	JBOHEFDO_00182	dnaK	Chaperone protein DnaK
NC_006142.1	224062	snp	A	G	G:20 A:0	CDS	-	534/1884	178/627	synonymous_variant c.534T>C p.Tyr178Tyr	JBOHEFDO_00182	dnaK	Chaperone protein DnaK
NC_006142.1	224071	snp	T	A	A:20 T:0	CDS	-	525/1884	175/627	synonymous_variant c.525A>T p.Ala175Ala	JBOHEFDO_00182	dnaK	Chaperone protein DnaK
NC_006142.1	224083	complex	TGGTTCA	CGGCTCG	CGGCTCG:19 TGGTTCA:0	CDS	-	513/1884	169/627	synonymous_variant c.507_513delTGAACCAinsCGAGCCG p.172	JBOHEFDO_00182	dnaK	Chaperone protein DnaK
NC_006142.1	224101	complex	CAA	AAG	AAG:18 CAA:0	CDS	-	495/1884	165/627	synonymous_variant c.493_495delTTGinsCTT p.166	JBOHEFDO_00182	dnaK	Chaperone protein DnaK
NC_006142.1	224134	snp	C	T	T:20 C:0	CDS	-	462/1884	154/627	synonymous_variant c.462G>A p.Lys154Lys	JBOHEFDO_00182	dnaK	Chaperone protein DnaK
NC_006142.1	224146	snp	T	A	A:20 T:0	CDS	-	450/1884	150/627	synonymous_variant c.450A>T p.Arg150Arg	JBOHEFDO_00182	dnaK	Chaperone protein DnaK
NC_006142.1	224155	snp	G	A	A:18 G:0	CDS	-	441/1884	147/627	synonymous_variant c.441C>T p.Asp147Asp	JBOHEFDO_00182	dnaK	Chaperone protein DnaK
NC_006142.1	224161	snp	A	G	G:18 A:0	CDS	-	435/1884	145/627	synonymous_variant c.435T>C p.Phe145Phe	JBOHEFDO_00182	dnaK	Chaperone protein DnaK
NC_006142.1	224173	complex	TACAGTA	CACGGTT	CACGGTT:16 TACAGTA:0	CDS	-	423/1884	139/627	synonymous_variant c.417_423delTACTGTAinsAACCGTG p.142	JBOHEFDO_00182	dnaK	Chaperone protein DnaK
NC_006142.1	224191	snp	C	T	T:16 C:0	CDS	-	405/1884	135/627	synonymous_variant c.405G>A p.Thr135Thr	JBOHEFDO_00182	dnaK	Chaperone protein DnaK
NC_006142.1	224203	snp	A	G	G:15 A:0	CDS	-	393/1884	131/627	synonymous_variant c.393T>C p.Gly131Gly	JBOHEFDO_00182	dnaK	Chaperone protein DnaK
NC_006142.1	224212	complex	GTTTTCAGCA	ATTCTCTGCG	ATTCTCTGCG:14 GTTTTCAGCA:0	CDS	-	384/1884	125/627	synonymous_variant c.375_384delTGCTGAAAACinsCGCAGAGAAT p.129	JBOHEFDO_00182	dnaK	Chaperone protein DnaK
NC_006142.1	224245	snp	G	A	A:12 G:0	CDS	-	351/1884	117/627	synonymous_variant c.351C>T p.Phe117Phe	JBOHEFDO_00182	dnaK	Chaperone protein DnaK
NC_006142.1	224251	snp	G	A	A:12 G:0	CDS	-	345/1884	115/627	synonymous_variant c.345C>T p.Ser115Ser	JBOHEFDO_00182	dnaK	Chaperone protein DnaK
NC_006142.1	224263	snp	A	T	T:10 A:0	CDS	-	333/1884	111/627	synonymous_variant c.333T>A p.Pro111Pro	JBOHEFDO_00182	dnaK	Chaperone protein DnaK
NC_006142.1	224838	snp	G	T	T:12 G:0
NC_006142.1	224867	snp	T	G	G:14 T:0
NC_006142.1	224874	snp	G	A	A:16 G:0
NC_006142.1	224891	snp	A	G	G:16 A:0
NC_006142.1	224904	snp	T	C	C:18 T:0	CDS	+	10/1473	4/490	synonymous_variant c.10T>C p.Leu4Leu	JBOHEFDO_00183	htrA	Serine protease Do-like HtrA
NC_006142.1	224925	snp	G	T	T:20 G:0	CDS	+	31/1473	11/490	missense_variant c.31G>T p.Val11Leu	JBOHEFDO_00183	htrA	Serine protease Do-like HtrA
NC_006142.1	224948	complex	GATG	CCTA	CCTA:18 GATG:0	CDS	+	54/1473	18/490	missense_variant c.54_57delGATGinsCCTA p.LeuMet18PheLeu	JBOHEFDO_00183	htrA	Serine protease Do-like HtrA
NC_006142.1	224978	complex	CACAAATACTGCA	AGCAAGCAGTGCT	AGCAAGCAGTGCT:16 CACAAATACTGCA:0	CDS	+	84/1473	28/490	missense_variant c.84_96delCACAAATACTGCAinsAGCAAGCAGTGCT p.AspThrAsnThr28GluAlaSerSer	JBOHEFDO_00183	htrA	Serine protease Do-like HtrA
NC_006142.1	225005	complex	TAAA	GAAG	GAAG:20 TAAA:0	CDS	+	111/1473	37/490	synonymous_variant c.111_114delTAAAinsGAAG p.39	JBOHEFDO_00183	htrA	Serine protease Do-like HtrA
NC_006142.1	225023	snp	G	A	A:20 G:0	CDS	+	129/1473	43/490	synonymous_variant c.129G>A p.Thr43Thr	JBOHEFDO_00183	htrA	Serine protease Do-like HtrA
NC_006142.1	225041	snp	A	C	C:20 A:0	CDS	+	147/1473	49/490	synonymous_variant c.147A>C p.Ala49Ala	JBOHEFDO_00183	htrA	Serine protease Do-like HtrA
NC_006142.1	225050	snp	G	A	A:20 G:0	CDS	+	156/1473	52/490	synonymous_variant c.156G>A p.Ala52Ala	JBOHEFDO_00183	htrA	Serine protease Do-like HtrA
NC_006142.1	225074	snp	T	A	A:20 T:0	CDS	+	180/1473	60/490	synonymous_variant c.180T>A p.Thr60Thr	JBOHEFDO_00183	htrA	Serine protease Do-like HtrA
NC_006142.1	225080	snp	A	G	G:20 A:0	CDS	+	186/1473	62/490	synonymous_variant c.186A>G p.Thr62Thr	JBOHEFDO_00183	htrA	Serine protease Do-like HtrA
NC_006142.1	225098	snp	A	G	G:20 A:0	CDS	+	204/1473	68/490	synonymous_variant c.204A>G p.Lys68Lys	JBOHEFDO_00183	htrA	Serine protease Do-like HtrA
NC_006142.1	225107	snp	C	T	T:20 C:0	CDS	+	213/1473	71/490	synonymous_variant c.213C>T p.Gly71Gly	JBOHEFDO_00183	htrA	Serine protease Do-like HtrA
NC_006142.1	225134	snp	T	C	C:20 T:0	CDS	+	240/1473	80/490	synonymous_variant c.240T>C p.Val80Val	JBOHEFDO_00183	htrA	Serine protease Do-like HtrA
NC_006142.1	225143	snp	A	G	G:20 A:0	CDS	+	249/1473	83/490	synonymous_variant c.249A>G p.Ala83Ala	JBOHEFDO_00183	htrA	Serine protease Do-like HtrA
NC_006142.1	225170	snp	C	T	T:19 C:0	CDS	+	276/1473	92/490	synonymous_variant c.276C>T p.Phe92Phe	JBOHEFDO_00183	htrA	Serine protease Do-like HtrA
NC_006142.1	225176	complex	CGGT	TGGC	TGGC:19 CGGT:0	CDS	+	282/1473	94/490	synonymous_variant c.282_285delCGGTinsTGGC p.96	JBOHEFDO_00183	htrA	Serine protease Do-like HtrA
NC_006142.1	225186	snp	A	G	G:20 A:0	CDS	+	292/1473	98/490	missense_variant c.292A>G p.Thr98Ala	JBOHEFDO_00183	htrA	Serine protease Do-like HtrA
NC_006142.1	225197	snp	A	G	G:20 A:0	CDS	+	303/1473	101/490	synonymous_variant c.303A>G p.Lys101Lys	JBOHEFDO_00183	htrA	Serine protease Do-like HtrA
NC_006142.1	225221	snp	A	G	G:19 A:0	CDS	+	327/1473	109/490	synonymous_variant c.327A>G p.Gln109Gln	JBOHEFDO_00183	htrA	Serine protease Do-like HtrA
NC_006142.1	225230	complex	TA	CG	CG:19 TA:0	CDS	+	336/1473	112/490	missense_variant c.336_337delTAinsCG p.Ile113Val	JBOHEFDO_00183	htrA	Serine protease Do-like HtrA
NC_006142.1	225236	snp	G	A	A:19 G:0	CDS	+	342/1473	114/490	synonymous_variant c.342G>A p.Leu114Leu	JBOHEFDO_00183	htrA	Serine protease Do-like HtrA
NC_006142.1	225248	snp	T	C	C:17 T:0	CDS	+	354/1473	118/490	synonymous_variant c.354T>C p.Ser118Ser	JBOHEFDO_00183	htrA	Serine protease Do-like HtrA
NC_006142.1	225260	complex	AGTCTCA	GGCATCG	GGCATCG:13 AGTCTCA:0	CDS	+	366/1473	122/490	missense_variant c.366_372delAGTCTCAinsGGCATCG p.Val123Ala	JBOHEFDO_00183	htrA	Serine protease Do-like HtrA
NC_006142.1	225271	complex	TG	CA	CA:13 TG:0	CDS	+	377/1473	126/490	missense_variant c.377_378delTGinsCA p.Met126Thr	JBOHEFDO_00183	htrA	Serine protease Do-like HtrA
NC_006142.1	225284	complex	TACTAG	CTCAAA	CTCAAA:13 TACTAG:0	CDS	+	390/1473	130/490	missense_variant c.390_395delTACTAGinsCTCAAA p.ThrSer131SerAsn	JBOHEFDO_00183	htrA	Serine protease Do-like HtrA
NC_006142.1	225294	snp	C	A	A:14 C:0	CDS	+	400/1473	134/490	missense_variant c.400C>A p.Leu134Ile	JBOHEFDO_00183	htrA	Serine protease Do-like HtrA
NC_006142.1	225302	snp	A	G	G:20 A:0	CDS	+	408/1473	136/490	synonymous_variant c.408A>G p.Lys136Lys	JBOHEFDO_00183	htrA	Serine protease Do-like HtrA
NC_006142.1	225320	snp	T	C	C:20 T:0	CDS	+	426/1473	142/490	synonymous_variant c.426T>C p.Phe142Phe	JBOHEFDO_00183	htrA	Serine protease Do-like HtrA
NC_006142.1	225326	snp	T	C	C:20 T:0	CDS	+	432/1473	144/490	synonymous_variant c.432T>C p.Val144Val	JBOHEFDO_00183	htrA	Serine protease Do-like HtrA
NC_006142.1	225335	complex	AGAGGCG	GGAAGCA	GGAAGCA:18 AGAGGCG:0	CDS	+	441/1473	147/490	synonymous_variant c.441_447delAGAGGCGinsGGAAGCA p.150	JBOHEFDO_00183	htrA	Serine protease Do-like HtrA
NC_006142.1	225362	snp	T	C	C:20 T:0	CDS	+	468/1473	156/490	synonymous_variant c.468T>C p.Thr156Thr	JBOHEFDO_00183	htrA	Serine protease Do-like HtrA
NC_006142.1	225371	snp	A	G	G:20 A:0	CDS	+	477/1473	159/490	synonymous_variant c.477A>G p.Leu159Leu	JBOHEFDO_00183	htrA	Serine protease Do-like HtrA
NC_006142.1	225384	snp	C	A	A:20 C:0	CDS	+	490/1473	164/490	missense_variant c.490C>A p.His164Asn	JBOHEFDO_00183	htrA	Serine protease Do-like HtrA
NC_006142.1	225404	snp	T	G	G:20 T:0	CDS	+	510/1473	170/490	synonymous_variant c.510T>G p.Pro170Pro	JBOHEFDO_00183	htrA	Serine protease Do-like HtrA
NC_006142.1	225425	complex	CC	TT	TT:16 CC:0	CDS	+	531/1473	177/490	synonymous_variant c.531_532delCCinsTT p.179	JBOHEFDO_00183	htrA	Serine protease Do-like HtrA
NC_006142.1	225433	complex	CTACTGGT	GTACCGGC	GTACCGGC:16 CTACTGGT:0	CDS	+	539/1473	180/490	missense_variant c.539_546delCTACTGGTinsGTACCGGC p.Thr180Ser	JBOHEFDO_00183	htrA	Serine protease Do-like HtrA
NC_006142.1	225449	snp	T	C	C:16 T:0	CDS	+	555/1473	185/490	synonymous_variant c.555T>C p.Ser185Ser	JBOHEFDO_00183	htrA	Serine protease Do-like HtrA
NC_006142.1	225458	complex	TGTAT	GGTAC	GGTAC:15 TGTAT:0	CDS	+	564/1473	188/490	synonymous_variant c.564_568delTGTATinsGGTAC p.191	JBOHEFDO_00183	htrA	Serine protease Do-like HtrA
NC_006142.1	225467	snp	C	T	T:15 C:0	CDS	+	573/1473	191/490	synonymous_variant c.573C>T p.Asn191Asn	JBOHEFDO_00183	htrA	Serine protease Do-like HtrA
NC_006142.1	225479	snp	A	G	G:14 A:0	CDS	+	585/1473	195/490	synonymous_variant c.585A>G p.Glu195Glu	JBOHEFDO_00183	htrA	Serine protease Do-like HtrA
NC_006142.1	225497	complex	TGGT	CGGC	CGGC:12 TGGT:0	CDS	+	603/1473	201/490	synonymous_variant c.603_606delTGGTinsCGGC p.203	JBOHEFDO_00183	htrA	Serine protease Do-like HtrA
NC_006142.1	225519	snp	T	C	C:11 T:0	CDS	+	625/1473	209/490	synonymous_variant c.625T>C p.Leu209Leu	JBOHEFDO_00183	htrA	Serine protease Do-like HtrA
NC_006142.1	225525	complex	TTA	CTG	CTG:10 TTA:0	CDS	+	631/1473	211/490	synonymous_variant c.631_633delTTAinsCTG p.212	JBOHEFDO_00183	htrA	Serine protease Do-like HtrA
NC_006142.1	225578	snp	G	A	A:10 G:0	CDS	+	684/1473	228/490	synonymous_variant c.684G>A p.Gln228Gln	JBOHEFDO_00183	htrA	Serine protease Do-like HtrA
NC_006142.1	225590	snp	A	G	G:10 A:0	CDS	+	696/1473	232/490	synonymous_variant c.696A>G p.Lys232Lys	JBOHEFDO_00183	htrA	Serine protease Do-like HtrA
NC_006142.1	225605	complex	TAGTGAGC	AAGCGAGT	AAGCGAGT:10 TAGTGAGC:0	CDS	+	711/1473	237/490	synonymous_variant c.711_718delTAGTGAGCinsAAGCGAGT p.241	JBOHEFDO_00183	htrA	Serine protease Do-like HtrA
NC_006142.1	225620	snp	A	T	T:10 A:0	CDS	+	726/1473	242/490	synonymous_variant c.726A>T p.Ser242Ser	JBOHEFDO_00183	htrA	Serine protease Do-like HtrA
NC_006142.1	225632	snp	G	A	A:10 G:0	CDS	+	738/1473	246/490	synonymous_variant c.738G>A p.Ala246Ala	JBOHEFDO_00183	htrA	Serine protease Do-like HtrA
NC_006142.1	225639	snp	T	C	C:10 T:0	CDS	+	745/1473	249/490	missense_variant c.745T>C p.Tyr249His	JBOHEFDO_00183	htrA	Serine protease Do-like HtrA
NC_006142.1	225650	snp	T	C	C:10 T:0	CDS	+	756/1473	252/490	synonymous_variant c.756T>C p.Phe252Phe	JBOHEFDO_00183	htrA	Serine protease Do-like HtrA
NC_006142.1	225659	snp	C	A	A:10 C:0	CDS	+	765/1473	255/490	missense_variant c.765C>A p.Asp255Glu	JBOHEFDO_00183	htrA	Serine protease Do-like HtrA
NC_006142.1	225666	snp	T	G	G:10 T:0	CDS	+	772/1473	258/490	missense_variant c.772T>G p.Tyr258Asp	JBOHEFDO_00183	htrA	Serine protease Do-like HtrA
NC_006142.1	225677	snp	C	A	A:12 C:0	CDS	+	783/1473	261/490	synonymous_variant c.783C>A p.Ile261Ile	JBOHEFDO_00183	htrA	Serine protease Do-like HtrA
NC_006142.1	225689	snp	C	T	T:12 C:0	CDS	+	795/1473	265/490	synonymous_variant c.795C>T p.Pro265Pro	JBOHEFDO_00183	htrA	Serine protease Do-like HtrA
NC_006142.1	225707	snp	C	G	G:14 C:0	CDS	+	813/1473	271/490	synonymous_variant c.813C>G p.Val271Val	JBOHEFDO_00183	htrA	Serine protease Do-like HtrA
NC_006142.1	225713	snp	T	C	C:14 T:0	CDS	+	819/1473	273/490	synonymous_variant c.819T>C p.Ser273Ser	JBOHEFDO_00183	htrA	Serine protease Do-like HtrA
NC_006142.1	225726	snp	T	C	C:16 T:0	CDS	+	832/1473	278/490	synonymous_variant c.832T>C p.Leu278Leu	JBOHEFDO_00183	htrA	Serine protease Do-like HtrA
NC_006142.1	225731	snp	T	C	C:16 T:0	CDS	+	837/1473	279/490	synonymous_variant c.837T>C p.Ala279Ala	JBOHEFDO_00183	htrA	Serine protease Do-like HtrA
NC_006142.1	225737	snp	T	G	G:16 T:0	CDS	+	843/1473	281/490	synonymous_variant c.843T>G p.Ser281Ser	JBOHEFDO_00183	htrA	Serine protease Do-like HtrA
NC_006142.1	225744	snp	C	G	G:17 C:0	CDS	+	850/1473	284/490	missense_variant c.850C>G p.Gln284Glu	JBOHEFDO_00183	htrA	Serine protease Do-like HtrA
NC_006142.1	225761	snp	A	C	C:18 A:0	CDS	+	867/1473	289/490	synonymous_variant c.867A>C p.Ala289Ala	JBOHEFDO_00183	htrA	Serine protease Do-like HtrA
NC_006142.1	225782	snp	A	T	T:20 A:0	CDS	+	888/1473	296/490	synonymous_variant c.888A>T p.Val296Val	JBOHEFDO_00183	htrA	Serine protease Do-like HtrA
NC_006142.1	225789	complex	CAA	AAG	AAG:19 CAA:0	CDS	+	895/1473	299/490	missense_variant c.895_897delCAAinsAAG p.Gln299Lys	JBOHEFDO_00183	htrA	Serine protease Do-like HtrA
NC_006142.1	225797	complex	TGGTGGC	CGGCGGT	CGGCGGT:19 TGGTGGC:0	CDS	+	903/1473	301/490	synonymous_variant c.903_909delTGGTGGCinsCGGCGGT p.304	JBOHEFDO_00183	htrA	Serine protease Do-like HtrA
NC_006142.1	225846	complex	GTCA	ATAG	ATAG:18 GTCA:0	CDS	+	952/1473	318/490	missense_variant c.952_955delGTCAinsATAG p.ValThr318IleAla	JBOHEFDO_00183	htrA	Serine protease Do-like HtrA
NC_006142.1	225869	snp	C	T	T:19 C:0	CDS	+	975/1473	325/490	synonymous_variant c.975C>T p.Phe325Phe	JBOHEFDO_00183	htrA	Serine protease Do-like HtrA
NC_006142.1	225875	snp	T	C	C:19 T:0	CDS	+	981/1473	327/490	synonymous_variant c.981T>C p.Asp327Asp	JBOHEFDO_00183	htrA	Serine protease Do-like HtrA
NC_006142.1	225885	snp	T	C	C:17 T:0	CDS	+	991/1473	331/490	synonymous_variant c.991T>C p.Leu331Leu	JBOHEFDO_00183	htrA	Serine protease Do-like HtrA
NC_006142.1	225890	complex	GAAGGCT	ACAAGCA	ACAAGCA:17 GAAGGCT:0	CDS	+	996/1473	332/490	missense_variant c.996_1002delGAAGGCTinsACAAGCA p.Lys333Gln	JBOHEFDO_00183	htrA	Serine protease Do-like HtrA
NC_006142.1	225929	snp	T	C	C:20 T:0	CDS	+	1035/1473	345/490	synonymous_variant c.1035T>C p.Ile345Ile	JBOHEFDO_00183	htrA	Serine protease Do-like HtrA
NC_006142.1	225935	snp	G	A	A:20 G:0	CDS	+	1041/1473	347/490	synonymous_variant c.1041G>A p.Lys347Lys	JBOHEFDO_00183	htrA	Serine protease Do-like HtrA
NC_006142.1	225947	complex	TGGT	CGGC	CGGC:20 TGGT:0	CDS	+	1053/1473	351/490	synonymous_variant c.1053_1056delTGGTinsCGGC p.353	JBOHEFDO_00183	htrA	Serine protease Do-like HtrA
NC_006142.1	225956	snp	A	G	G:20 A:0	CDS	+	1062/1473	354/490	synonymous_variant c.1062A>G p.Ala354Ala	JBOHEFDO_00183	htrA	Serine protease Do-like HtrA
NC_006142.1	225969	snp	T	G	G:20 T:0	CDS	+	1075/1473	359/490	missense_variant c.1075T>G p.Ser359Ala	JBOHEFDO_00183	htrA	Serine protease Do-like HtrA
NC_006142.1	225995	complex	AGGCATTCCT	GGGTGTCCCG	GGGTGTCCCG:16 AGGCATTCCT:0	CDS	+	1101/1473	367/490	missense_variant c.1101_1110delAGGCATTCCTinsGGGTGTCCCG p.Ile369Val	JBOHEFDO_00183	htrA	Serine protease Do-like HtrA
NC_006142.1	226014	snp	T	C	C:18 T:0	CDS	+	1120/1473	374/490	synonymous_variant c.1120T>C p.Leu374Leu	JBOHEFDO_00183	htrA	Serine protease Do-like HtrA
NC_006142.1	226020	snp	G	A	A:20 G:0	CDS	+	1126/1473	376/490	missense_variant c.1126G>A p.Val376Ile	JBOHEFDO_00183	htrA	Serine protease Do-like HtrA
NC_006142.1	226025	snp	G	C	C:20 G:0	CDS	+	1131/1473	377/490	synonymous_variant c.1131G>C p.Ala377Ala	JBOHEFDO_00183	htrA	Serine protease Do-like HtrA
NC_006142.1	226035	snp	G	T	T:20 G:0	CDS	+	1141/1473	381/490	missense_variant c.1141G>T p.Ala381Ser	JBOHEFDO_00183	htrA	Serine protease Do-like HtrA
NC_006142.1	226046	snp	T	C	C:20 T:0	CDS	+	1152/1473	384/490	synonymous_variant c.1152T>C p.Ser384Ser	JBOHEFDO_00183	htrA	Serine protease Do-like HtrA
NC_006142.1	226061	complex	AACG	GACA	GACA:20 AACG:0	CDS	+	1167/1473	389/490	synonymous_variant c.1167_1170delAACGinsGACA p.391	JBOHEFDO_00183	htrA	Serine protease Do-like HtrA
NC_006142.1	226072	snp	A	C	C:20 A:0	CDS	+	1178/1473	393/490	missense_variant c.1178A>C p.Asn393Thr	JBOHEFDO_00183	htrA	Serine protease Do-like HtrA
NC_006142.1	226100	snp	G	A	A:20 G:0	CDS	+	1206/1473	402/490	synonymous_variant c.1206G>A p.Leu402Leu	JBOHEFDO_00183	htrA	Serine protease Do-like HtrA
NC_006142.1	226124	complex	AGCT	GGTC	GGTC:16 AGCT:0	CDS	+	1230/1473	410/490	missense_variant c.1230_1233delAGCTinsGGTC p.Ala411Val	JBOHEFDO_00183	htrA	Serine protease Do-like HtrA
NC_006142.1	226132	complex	ATAC	GTAA	GTAA:16 ATAC:0	CDS	+	1238/1473	413/490	missense_variant c.1238_1241delATACinsGTAA p.AsnThr413SerAsn	JBOHEFDO_00183	htrA	Serine protease Do-like HtrA
NC_006142.1	226142	snp	T	A	A:18 T:0	CDS	+	1248/1473	416/490	missense_variant c.1248T>A p.Asp416Glu	JBOHEFDO_00183	htrA	Serine protease Do-like HtrA
NC_006142.1	226149	complex	ATA	GTG	GTG:20 ATA:0	CDS	+	1255/1473	419/490	missense_variant c.1255_1257delATAinsGTG p.Ile419Val	JBOHEFDO_00183	htrA	Serine protease Do-like HtrA
NC_006142.1	226163	snp	T	C	C:20 T:0	CDS	+	1269/1473	423/490	synonymous_variant c.1269T>C p.Pro423Pro	JBOHEFDO_00183	htrA	Serine protease Do-like HtrA
NC_006142.1	226173	complex	CAAC	AAAG	AAAG:20 CAAC:0	CDS	+	1279/1473	427/490	missense_variant c.1279_1282delCAACinsAAAG p.GlnGln427LysGlu	JBOHEFDO_00183	htrA	Serine protease Do-like HtrA
NC_006142.1	226190	snp	A	G	G:20 A:0	CDS	+	1296/1473	432/490	synonymous_variant c.1296A>G p.Thr432Thr	JBOHEFDO_00183	htrA	Serine protease Do-like HtrA
NC_006142.1	226201	snp	G	A	A:20 G:0	CDS	+	1307/1473	436/490	missense_variant c.1307G>A p.Arg436Lys	JBOHEFDO_00183	htrA	Serine protease Do-like HtrA
NC_006142.1	226217	snp	T	C	C:20 T:0	CDS	+	1323/1473	441/490	synonymous_variant c.1323T>C p.Tyr441Tyr	JBOHEFDO_00183	htrA	Serine protease Do-like HtrA
NC_006142.1	226238	snp	T	C	C:20 T:0	CDS	+	1344/1473	448/490	synonymous_variant c.1344T>C p.Asn448Asn	JBOHEFDO_00183	htrA	Serine protease Do-like HtrA
NC_006142.1	226244	complex	TATCG	CATCT	CATCT:18 TATCG:0	CDS	+	1350/1473	450/490	missense_variant c.1350_1354delTATCGinsCATCT p.Ala452Ser	JBOHEFDO_00183	htrA	Serine protease Do-like HtrA
NC_006142.1	226253	complex	GCATA	ACATG	ACATG:18 GCATA:0	CDS	+	1359/1473	453/490	missense_variant c.1359_1363delGCATAinsACATG p.Asn455Asp	JBOHEFDO_00183	htrA	Serine protease Do-like HtrA
NC_006142.1	226268	complex	AGCAGATA	TGCCGATG	TGCCGATG:15 AGCAGATA:0	CDS	+	1374/1473	458/490	missense_variant c.1374_1381delAGCAGATAinsTGCCGATG p.Ile461Val	JBOHEFDO_00183	htrA	Serine protease Do-like HtrA
NC_006142.1	226280	complex	GCTT	CTTG	CTTG:15 GCTT:0	CDS	+	1386/1473	462/490	synonymous_variant c.1386_1389delGCTTinsCTTG p.464	JBOHEFDO_00183	htrA	Serine protease Do-like HtrA
NC_006142.1	226298	snp	T	C	C:20 T:0	CDS	+	1404/1473	468/490	synonymous_variant c.1404T>C p.Thr468Thr	JBOHEFDO_00183	htrA	Serine protease Do-like HtrA
NC_006142.1	226308	snp	G	A	A:20 G:0	CDS	+	1414/1473	472/490	missense_variant c.1414G>A p.Val472Ile	JBOHEFDO_00183	htrA	Serine protease Do-like HtrA
NC_006142.1	226326	complex	ATG	GTT	GTT:18 ATG:0	CDS	+	1432/1473	478/490	missense_variant c.1432_1434delATGinsGTT p.Met478Val	JBOHEFDO_00183	htrA	Serine protease Do-like HtrA
NC_006142.1	226374	complex	CATCATGT	GATTGTGA	GATTGTGA:14 CATCATGT:0
NC_006142.1	227349	snp	G	T	T:11 G:0
NC_006142.1	227359	snp	C	T	T:11 C:0	CDS	+	6/438	2/145	synonymous_variant c.6C>T p.Ser2Ser	JBOHEFDO_00184		hypothetical protein
NC_006142.1	227375	complex	TCA	CCG	CCG:13 TCA:0	CDS	+	22/438	8/145	missense_variant c.22_24delTCAinsCCG p.Ser8Pro	JBOHEFDO_00184		hypothetical protein
NC_006142.1	227392	complex	GTACA	ATACG	ATACG:14 GTACA:0	CDS	+	39/438	13/145	missense_variant c.39_43delGTACAinsATACG p.Ser15Gly	JBOHEFDO_00184		hypothetical protein
NC_006142.1	227401	snp	G	A	A:14 G:0	CDS	+	48/438	16/145	synonymous_variant c.48G>A p.Arg16Arg	JBOHEFDO_00184		hypothetical protein
NC_006142.1	227431	snp	A	G	G:17 A:0	CDS	+	78/438	26/145	synonymous_variant c.78A>G p.Glu26Glu	JBOHEFDO_00184		hypothetical protein
NC_006142.1	227438	snp	C	A	A:18 C:0	CDS	+	85/438	29/145	synonymous_variant c.85C>A p.Arg29Arg	JBOHEFDO_00184		hypothetical protein
NC_006142.1	227446	snp	A	T	T:19 A:0	CDS	+	93/438	31/145	synonymous_variant c.93A>T p.Ile31Ile	JBOHEFDO_00184		hypothetical protein
NC_006142.1	227458	snp	A	G	G:19 A:0	CDS	+	105/438	35/145	synonymous_variant c.105A>G p.Glu35Glu	JBOHEFDO_00184		hypothetical protein
NC_006142.1	227469	snp	A	G	G:20 A:0	CDS	+	116/438	39/145	missense_variant c.116A>G p.His39Arg	JBOHEFDO_00184		hypothetical protein
NC_006142.1	227477	snp	C	A	A:20 C:0	CDS	+	124/438	42/145	missense_variant c.124C>A p.Arg42Ser	JBOHEFDO_00184		hypothetical protein
NC_006142.1	227500	snp	G	A	A:20 G:0	CDS	+	147/438	49/145	synonymous_variant c.147G>A p.Lys49Lys	JBOHEFDO_00184		hypothetical protein
NC_006142.1	227512	snp	T	G	G:20 T:0	CDS	+	159/438	53/145	synonymous_variant c.159T>G p.Leu53Leu	JBOHEFDO_00184		hypothetical protein
NC_006142.1	227521	snp	C	A	A:20 C:0	CDS	+	168/438	56/145	synonymous_variant c.168C>A p.Ala56Ala	JBOHEFDO_00184		hypothetical protein
NC_006142.1	227529	complex	GT	TC	TC:20 GT:0	CDS	+	176/438	59/145	missense_variant c.176_177delGTinsTC p.Ser59Ile	JBOHEFDO_00184		hypothetical protein
NC_006142.1	227570	snp	A	G	G:20 A:0	CDS	+	217/438	73/145	missense_variant c.217A>G p.Ile73Val	JBOHEFDO_00184		hypothetical protein
NC_006142.1	227581	complex	GG	AT	AT:20 GG:0	CDS	+	228/438	76/145	missense_variant c.228_229delGGinsAT p.Asp77Tyr	JBOHEFDO_00184		hypothetical protein
NC_006142.1	227601	complex	GA	AG	AG:20 GA:0	CDS	+	248/438	83/145	missense_variant c.248_249delGAinsAG p.Arg83Lys	JBOHEFDO_00184		hypothetical protein
NC_006142.1	227612	snp	C	A	A:20 C:0	CDS	+	259/438	87/145	missense_variant c.259C>A p.Leu87Ile	JBOHEFDO_00184		hypothetical protein
NC_006142.1	227632	complex	CA	AG	AG:20 CA:0	CDS	+	279/438	93/145	missense_variant c.279_280delCAinsAG p.AsnIle93LysVal	JBOHEFDO_00184		hypothetical protein
NC_006142.1	227649	snp	C	A	A:20 C:0	CDS	+	296/438	99/145	missense_variant c.296C>A p.Thr99Lys	JBOHEFDO_00184		hypothetical protein
NC_006142.1	227655	snp	G	A	A:20 G:0	CDS	+	302/438	101/145	missense_variant c.302G>A p.Cys101Tyr	JBOHEFDO_00184		hypothetical protein
NC_006142.1	227665	snp	A	G	G:20 A:0	CDS	+	312/438	104/145	synonymous_variant c.312A>G p.Thr104Thr	JBOHEFDO_00184		hypothetical protein
NC_006142.1	227708	complex	CGATATGG	AGAGATGA	AGAGATGA:18 CGATATGG:0	CDS	+	355/438	119/145	missense_variant c.355_362delCGATATGGinsAGAGATGA p.TyrGly120AspGlu	JBOHEFDO_00184		hypothetical protein
NC_006142.1	227728	complex	TTTA	CTTG	CTTG:19 TTTA:0	CDS	+	375/438	125/145	synonymous_variant c.375_378delTTTAinsCTTG p.127	JBOHEFDO_00184		hypothetical protein
NC_006142.1	227737	snp	C	T	T:19 C:0	CDS	+	384/438	128/145	synonymous_variant c.384C>T p.Tyr128Tyr	JBOHEFDO_00184		hypothetical protein
NC_006142.1	227761	snp	T	C	C:20 T:0	CDS	+	408/438	136/145	synonymous_variant c.408T>C p.Ser136Ser	JBOHEFDO_00184		hypothetical protein
NC_006142.1	227781	snp	T	C	C:20 T:0	CDS	+	428/438	143/145	missense_variant c.428T>C p.Ile143Thr	JBOHEFDO_00184		hypothetical protein
NC_006142.1	227786	snp	C	A	A:20 C:0	CDS	+	433/438	145/145	missense_variant c.433C>A p.Gln145Lys	JBOHEFDO_00184		hypothetical protein
NC_006142.1	227797	snp	T	C	C:20 T:0
NC_006142.1	227816	snp	G	A	A:20 G:0	CDS	+	18/966	6/321	synonymous_variant c.18G>A p.Ser6Ser	JBOHEFDO_00185		hypothetical protein
NC_006142.1	227827	snp	A	G	G:20 A:0	CDS	+	29/966	10/321	missense_variant c.29A>G p.Lys10Arg	JBOHEFDO_00185		hypothetical protein
NC_006142.1	227838	snp	T	C	C:19 T:0	CDS	+	40/966	14/321	synonymous_variant c.40T>C p.Leu14Leu	JBOHEFDO_00185		hypothetical protein
NC_006142.1	227844	complex	GCAGCA	AAAGCC	AAAGCC:18 GCAGCA:0	CDS	+	46/966	16/321	missense_variant c.46_51delGCAGCAinsAAAGCC p.Ala16Lys	JBOHEFDO_00185		hypothetical protein
NC_006142.1	227860	snp	A	G	G:20 A:0	CDS	+	62/966	21/321	missense_variant c.62A>G p.Lys21Arg	JBOHEFDO_00185		hypothetical protein
NC_006142.1	227870	snp	G	A	A:20 G:0	CDS	+	72/966	24/321	synonymous_variant c.72G>A p.Leu24Leu	JBOHEFDO_00185		hypothetical protein
NC_006142.1	227876	snp	T	C	C:20 T:0	CDS	+	78/966	26/321	synonymous_variant c.78T>C p.Tyr26Tyr	JBOHEFDO_00185		hypothetical protein
NC_006142.1	227903	snp	G	A	A:16 G:0	CDS	+	105/966	35/321	synonymous_variant c.105G>A p.Lys35Lys	JBOHEFDO_00185		hypothetical protein
NC_006142.1	227908	complex	GTACACGTTTG	ATAAGCATTTA	ATAAGCATTTA:16 GTACACGTTTG:0	CDS	+	110/966	37/321	missense_variant c.110_120delGTACACGTTTGinsATAAGCATTTA p.CysThrArg37TyrLysHis	JBOHEFDO_00185		hypothetical protein
NC_006142.1	227926	complex	ACTTG	GCTTA	GCTTA:18 ACTTG:0	CDS	+	128/966	43/321	missense_variant c.128_132delACTTGinsGCTTA p.Asn43Ser	JBOHEFDO_00185		hypothetical protein
NC_006142.1	227941	complex	TAT	AAA	AAA:19 TAT:0	CDS	+	143/966	48/321	missense_variant c.143_145delTATinsAAA p.LeuSer48GlnThr	JBOHEFDO_00185		hypothetical protein
NC_006142.1	227957	complex	TGAAGAT	CTCAGAG	CTCAGAG:18 TGAAGAT:0	CDS	+	159/966	53/321	missense_variant c.159_165delTGAAGATinsCTCAGAG p.GluAsp54SerGlu	JBOHEFDO_00185		hypothetical protein
NC_006142.1	227974	snp	T	C	C:20 T:0	CDS	+	176/966	59/321	missense_variant c.176T>C p.Leu59Ser	JBOHEFDO_00185		hypothetical protein
NC_006142.1	227981	complex	CGAG	AGAA	AGAA:20 CGAG:0	CDS	+	183/966	61/321	missense_variant c.183_186delCGAGinsAGAA p.Phe61Leu	JBOHEFDO_00185		hypothetical protein
NC_006142.1	227999	complex	ACA	GCC	GCC:20 ACA:0	CDS	+	201/966	67/321	missense_variant c.201_203delACAinsGCC p.His68Pro	JBOHEFDO_00185		hypothetical protein
NC_006142.1	228041	complex	AA	GG	GG:18 AA:0	CDS	+	243/966	81/321	missense_variant c.243_244delAAinsGG p.Ile82Val	JBOHEFDO_00185		hypothetical protein
NC_006142.1	228047	snp	C	G	G:18 C:0	CDS	+	249/966	83/321	synonymous_variant c.249C>G p.Gly83Gly	JBOHEFDO_00185		hypothetical protein
NC_006142.1	228054	complex	CTC	ATT	ATT:18 CTC:0	CDS	+	256/966	86/321	missense_variant c.256_258delCTCinsATT p.Leu86Ile	JBOHEFDO_00185		hypothetical protein
NC_006142.1	228078	snp	T	C	C:20 T:0	CDS	+	280/966	94/321	synonymous_variant c.280T>C p.Leu94Leu	JBOHEFDO_00185		hypothetical protein
NC_006142.1	228083	snp	T	C	C:20 T:0	CDS	+	285/966	95/321	synonymous_variant c.285T>C p.Ser95Ser	JBOHEFDO_00185		hypothetical protein
NC_006142.1	228101	snp	C	T	T:20 C:0	CDS	+	303/966	101/321	synonymous_variant c.303C>T p.Phe101Phe	JBOHEFDO_00185		hypothetical protein
NC_006142.1	228116	complex	GGAAGATATGAATTCTAGT	TGAGGAAATTACTTCAAGC	TGAGGAAATTACTTCAAGC:16 GGAAGATATGAATTCTAGT:0	CDS	+	318/966	106/321	missense_variant c.318_336delGGAAGATATGAATTCTAGTinsTGAGGAAATTACTTCAAGC p.AspMetAsn108GluIleThr	JBOHEFDO_00185		hypothetical protein
NC_006142.1	228140	complex	TG	CT	CT:16 TG:0	CDS	+	342/966	114/321	missense_variant c.342_343delTGinsCT p.Val115Phe	JBOHEFDO_00185		hypothetical protein
NC_006142.1	228229	snp	C	G	G:20 C:0	CDS	+	431/966	144/321	missense_variant c.431C>G p.Ala144Gly	JBOHEFDO_00185		hypothetical protein
NC_006142.1	228234	complex	TTAGC	GTAGA	GTAGA:19 TTAGC:0	CDS	+	436/966	146/321	missense_variant c.436_440delTTAGCinsGTAGA p.LeuAla146ValGlu	JBOHEFDO_00185		hypothetical protein
NC_006142.1	228252	snp	G	A	A:20 G:0	CDS	+	454/966	152/321	missense_variant c.454G>A p.Val152Ile	JBOHEFDO_00185		hypothetical protein
NC_006142.1	228266	snp	A	G	G:20 A:0	CDS	+	468/966	156/321	synonymous_variant c.468A>G p.Glu156Glu	JBOHEFDO_00185		hypothetical protein
NC_006142.1	228272	snp	T	C	C:20 T:0	CDS	+	474/966	158/321	synonymous_variant c.474T>C p.Ile158Ile	JBOHEFDO_00185		hypothetical protein
NC_006142.1	228278	snp	C	T	T:20 C:0	CDS	+	480/966	160/321	synonymous_variant c.480C>T p.Tyr160Tyr	JBOHEFDO_00185		hypothetical protein
NC_006142.1	228285	snp	A	G	G:20 A:0	CDS	+	487/966	163/321	missense_variant c.487A>G p.Thr163Ala	JBOHEFDO_00185		hypothetical protein
NC_006142.1	228307	complex	CA	AT	AT:20 CA:0	CDS	+	509/966	170/321	missense_variant c.509_510delCAinsAT p.Ala170Asp	JBOHEFDO_00185		hypothetical protein
NC_006142.1	228320	snp	T	C	C:20 T:0	CDS	+	522/966	174/321	synonymous_variant c.522T>C p.Ser174Ser	JBOHEFDO_00185		hypothetical protein
NC_006142.1	228326	snp	T	A	A:20 T:0	CDS	+	528/966	176/321	synonymous_variant c.528T>A p.Ile176Ile	JBOHEFDO_00185		hypothetical protein
NC_006142.1	228345	snp	G	A	A:18 G:0	CDS	+	547/966	183/321	missense_variant c.547G>A p.Val183Ile	JBOHEFDO_00185		hypothetical protein
NC_006142.1	228354	complex	GTACAT	CGAAGA	CGAAGA:15 GTACAT:0	CDS	+	556/966	186/321	missense_variant c.556_561delGTACATinsCGAAGA p.ValHis186ArgArg	JBOHEFDO_00185		hypothetical protein
NC_006142.1	228375	snp	C	G	G:19 C:0	CDS	+	577/966	193/321	missense_variant c.577C>G p.His193Asp	JBOHEFDO_00185		hypothetical protein
NC_006142.1	228381	complex	TTAG	CTAA	CTAA:19 TTAG:0	CDS	+	583/966	195/321	missense_variant c.583_586delTTAGinsCTAA p.Glu196Lys	JBOHEFDO_00185		hypothetical protein
NC_006142.1	228398	snp	T	C	C:20 T:0	CDS	+	600/966	200/321	synonymous_variant c.600T>C p.Ser200Ser	JBOHEFDO_00185		hypothetical protein
NC_006142.1	228407	snp	A	G	G:20 A:0	CDS	+	609/966	203/321	synonymous_variant c.609A>G p.Thr203Thr	JBOHEFDO_00185		hypothetical protein
NC_006142.1	228413	complex	TGGTAGTA	CGGCAGTG	CGGCAGTG:18 TGGTAGTA:0	CDS	+	615/966	205/321	missense_variant c.615_622delTGGTAGTAinsCGGCAGTG p.Asn208Asp	JBOHEFDO_00185		hypothetical protein
NC_006142.1	228425	snp	G	A	A:19 G:0	CDS	+	627/966	209/321	synonymous_variant c.627G>A p.Leu209Leu	JBOHEFDO_00185		hypothetical protein
NC_006142.1	228431	snp	A	G	G:20 A:0	CDS	+	633/966	211/321	missense_variant c.633A>G p.Ile211Met	JBOHEFDO_00185		hypothetical protein
NC_006142.1	228473	complex	TGATATT	GGAAATA	GGAAATA:20 TGATATT:0	CDS	+	675/966	225/321	missense_variant c.675_681delTGATATTinsGGAAATA p.Asp226Glu	JBOHEFDO_00185		hypothetical protein
NC_006142.1	228497	snp	T	C	C:20 T:0	CDS	+	699/966	233/321	synonymous_variant c.699T>C p.Ile233Ile	JBOHEFDO_00185		hypothetical protein
NC_006142.1	228521	snp	C	A	A:20 C:0	CDS	+	723/966	241/321	synonymous_variant c.723C>A p.Ala241Ala	JBOHEFDO_00185		hypothetical protein
NC_006142.1	228554	complex	GTTA	TTTG	TTTG:16 GTTA:0	CDS	+	756/966	252/321	synonymous_variant c.756_759delGTTAinsTTTG p.254	JBOHEFDO_00185		hypothetical protein
NC_006142.1	228562	complex	AAG	GAA	GAA:16 AAG:0	CDS	+	764/966	255/321	missense_variant c.764_766delAAGinsGAA p.LysVal255ArgIle	JBOHEFDO_00185		hypothetical protein
NC_006142.1	228572	snp	T	C	C:16 T:0	CDS	+	774/966	258/321	synonymous_variant c.774T>C p.Asn258Asn	JBOHEFDO_00185		hypothetical protein
NC_006142.1	228578	complex	AT	GA	GA:16 AT:0	CDS	+	780/966	260/321	missense_variant c.780_781delATinsGA p.Cys261Ser	JBOHEFDO_00185		hypothetical protein
NC_006142.1	228590	snp	T	C	C:15 T:0	CDS	+	792/966	264/321	synonymous_variant c.792T>C p.Leu264Leu	JBOHEFDO_00185		hypothetical protein
NC_006142.1	228596	snp	T	A	A:14 T:0	CDS	+	798/966	266/321	synonymous_variant c.798T>A p.Ile266Ile	JBOHEFDO_00185		hypothetical protein
NC_006142.1	228626	complex	TA	AT	AT:12 TA:0	CDS	+	828/966	276/321	missense_variant c.828_829delTAinsAT p.HisAsn276GlnTyr	JBOHEFDO_00185		hypothetical protein
NC_006142.1	228643	complex	TAAAT	CAAAG	CAAAG:10 TAAAT:0	CDS	+	845/966	282/321	missense_variant c.845_849delTAAATinsCAAAG p.IleAsn282ThrLys	JBOHEFDO_00185		hypothetical protein
NC_006142.1	228896	snp	T	A	A:14 T:0	CDS	+	6/537	2/178	synonymous_variant c.6T>A p.Pro2Pro	JBOHEFDO_00186	coq7	2-nonaprenyl-3-methyl-6-methoxy-1,4-benzoquinol hydroxylase
NC_006142.1	228912	complex	AACCT	GACCC	GACCC:16 AACCT:0	CDS	+	22/537	8/178	missense_variant c.22_26delAACCTinsGACCC p.AsnLeu8AspPro	JBOHEFDO_00186	coq7	2-nonaprenyl-3-methyl-6-methoxy-1,4-benzoquinol hydroxylase
NC_006142.1	228929	snp	A	T	T:18 A:0	CDS	+	39/537	13/178	synonymous_variant c.39A>T p.Ile13Ile	JBOHEFDO_00186	coq7	2-nonaprenyl-3-methyl-6-methoxy-1,4-benzoquinol hydroxylase
NC_006142.1	228935	snp	T	A	A:18 T:0	CDS	+	45/537	15/178	missense_variant c.45T>A p.Asp15Glu	JBOHEFDO_00186	coq7	2-nonaprenyl-3-methyl-6-methoxy-1,4-benzoquinol hydroxylase
NC_006142.1	228968	snp	T	A	A:20 T:0	CDS	+	78/537	26/178	synonymous_variant c.78T>A p.Gly26Gly	JBOHEFDO_00186	coq7	2-nonaprenyl-3-methyl-6-methoxy-1,4-benzoquinol hydroxylase
NC_006142.1	228989	snp	A	G	G:20 A:0	CDS	+	99/537	33/178	synonymous_variant c.99A>G p.Gly33Gly	JBOHEFDO_00186	coq7	2-nonaprenyl-3-methyl-6-methoxy-1,4-benzoquinol hydroxylase
NC_006142.1	229013	snp	A	T	T:20 A:0	CDS	+	123/537	41/178	missense_variant c.123A>T p.Gln41His	JBOHEFDO_00186	coq7	2-nonaprenyl-3-methyl-6-methoxy-1,4-benzoquinol hydroxylase
NC_006142.1	229021	complex	GTATGTTG	ATATATTA	ATATATTA:18 GTATGTTG:0	CDS	+	131/537	44/178	missense_variant c.131_138delGTATGTTGinsATATATTA p.ArgMet44HisIle	JBOHEFDO_00186	coq7	2-nonaprenyl-3-methyl-6-methoxy-1,4-benzoquinol hydroxylase
NC_006142.1	229047	snp	A	C	C:19 A:0	CDS	+	157/537	53/178	missense_variant c.157A>C p.Asn53His	JBOHEFDO_00186	coq7	2-nonaprenyl-3-methyl-6-methoxy-1,4-benzoquinol hydroxylase
NC_006142.1	229054	complex	CAGTGCATT	AGGTCCATC	AGGTCCATC:17 CAGTGCATT:0	CDS	+	164/537	55/178	missense_variant c.164_172delCAGTGCATTinsAGGTCCATC p.Ala55Glu	JBOHEFDO_00186	coq7	2-nonaprenyl-3-methyl-6-methoxy-1,4-benzoquinol hydroxylase
NC_006142.1	229069	snp	T	A	A:19 T:0	CDS	+	179/537	60/178	missense_variant c.179T>A p.Phe60Tyr	JBOHEFDO_00186	coq7	2-nonaprenyl-3-methyl-6-methoxy-1,4-benzoquinol hydroxylase
NC_006142.1	229083	snp	A	T	T:19 A:0	CDS	+	193/537	65/178	missense_variant c.193A>T p.Ile65Leu	JBOHEFDO_00186	coq7	2-nonaprenyl-3-methyl-6-methoxy-1,4-benzoquinol hydroxylase
NC_006142.1	229088	snp	T	A	A:19 T:0	CDS	+	198/537	66/178	synonymous_variant c.198T>A p.Leu66Leu	JBOHEFDO_00186	coq7	2-nonaprenyl-3-methyl-6-methoxy-1,4-benzoquinol hydroxylase
NC_006142.1	229093	complex	GAGC	AAGA	AAGA:19 GAGC:0	CDS	+	203/537	68/178	missense_variant c.203_206delGAGCinsAAGA p.ArgAla68LysGlu	JBOHEFDO_00186	coq7	2-nonaprenyl-3-methyl-6-methoxy-1,4-benzoquinol hydroxylase
NC_006142.1	229106	complex	AACAG	CACGT	CACGT:19 AACAG:0	CDS	+	216/537	72/178	missense_variant c.216_220delAACAGinsCACGT p.Val74Phe	JBOHEFDO_00186	coq7	2-nonaprenyl-3-methyl-6-methoxy-1,4-benzoquinol hydroxylase
NC_006142.1	229120	snp	C	T	T:20 C:0	CDS	+	230/537	77/178	missense_variant c.230C>T p.Ser77Phe	JBOHEFDO_00186	coq7	2-nonaprenyl-3-methyl-6-methoxy-1,4-benzoquinol hydroxylase
NC_006142.1	229136	snp	T	C	C:20 T:0	CDS	+	246/537	82/178	synonymous_variant c.246T>C p.Tyr82Tyr	JBOHEFDO_00186	coq7	2-nonaprenyl-3-methyl-6-methoxy-1,4-benzoquinol hydroxylase
NC_006142.1	229169	snp	A	G	G:20 A:0	CDS	+	279/537	93/178	missense_variant c.279A>G p.Ile93Met	JBOHEFDO_00186	coq7	2-nonaprenyl-3-methyl-6-methoxy-1,4-benzoquinol hydroxylase
NC_006142.1	229181	complex	TGCA	AGCG	AGCG:20 TGCA:0	CDS	+	291/537	97/178	synonymous_variant c.291_294delTGCAinsAGCG p.99	JBOHEFDO_00186	coq7	2-nonaprenyl-3-methyl-6-methoxy-1,4-benzoquinol hydroxylase
NC_006142.1	229203	snp	A	G	G:20 A:0	CDS	+	313/537	105/178	missense_variant c.313A>G p.Ile105Val	JBOHEFDO_00186	coq7	2-nonaprenyl-3-methyl-6-methoxy-1,4-benzoquinol hydroxylase
NC_006142.1	229219	snp	C	A	A:20 C:0	CDS	+	329/537	110/178	missense_variant c.329C>A p.Ala110Glu	JBOHEFDO_00186	coq7	2-nonaprenyl-3-methyl-6-methoxy-1,4-benzoquinol hydroxylase
NC_006142.1	229258	snp	G	A	A:20 G:0	CDS	+	368/537	123/178	missense_variant c.368G>A p.Arg123Lys	JBOHEFDO_00186	coq7	2-nonaprenyl-3-methyl-6-methoxy-1,4-benzoquinol hydroxylase
NC_006142.1	229263	snp	G	A	A:20 G:0	CDS	+	373/537	125/178	missense_variant c.373G>A p.Val125Ile	JBOHEFDO_00186	coq7	2-nonaprenyl-3-methyl-6-methoxy-1,4-benzoquinol hydroxylase
NC_006142.1	229269	complex	TCA	CCG	CCG:19 TCA:0	CDS	+	379/537	127/178	missense_variant c.379_381delTCAinsCCG p.Ser127Pro	JBOHEFDO_00186	coq7	2-nonaprenyl-3-methyl-6-methoxy-1,4-benzoquinol hydroxylase
NC_006142.1	229287	snp	C	A	A:20 C:0	CDS	+	397/537	133/178	missense_variant c.397C>A p.Leu133Ile	JBOHEFDO_00186	coq7	2-nonaprenyl-3-methyl-6-methoxy-1,4-benzoquinol hydroxylase
NC_006142.1	229307	snp	A	T	T:18 A:0	CDS	+	417/537	139/178	missense_variant c.417A>T p.Glu139Asp	JBOHEFDO_00186	coq7	2-nonaprenyl-3-methyl-6-methoxy-1,4-benzoquinol hydroxylase
NC_006142.1	229331	complex	AG	TA	TA:12 AG:0	CDS	+	441/537	147/178	missense_variant c.441_442delAGinsTA p.Val148Ile	JBOHEFDO_00186	coq7	2-nonaprenyl-3-methyl-6-methoxy-1,4-benzoquinol hydroxylase
NC_006142.1	229336	complex	TATAT	TGAATGAT	TGAATGAT:12 TATAT:0	CDS	+	447/537	149/178	missense_variant&conservative_inframe_insertion c.447_448delATinsGAATG p.Ile149_Tyr150delinsMetAsnAsp	JBOHEFDO_00186	coq7	2-nonaprenyl-3-methyl-6-methoxy-1,4-benzoquinol hydroxylase
NC_006142.1	229343	complex	CACTAATGCAA	TACTGAGGCAG	TACTGAGGCAG:12 CACTAATGCAA:0	CDS	+	453/537	151/178	missense_variant c.453_463delCACTAATGCAAinsTACTGAGGCAG p.AsnAlaIle153GluAlaVal	JBOHEFDO_00186	coq7	2-nonaprenyl-3-methyl-6-methoxy-1,4-benzoquinol hydroxylase
NC_006142.1	229364	complex	TATCAT	AATAAC	AATAAC:16 TATCAT:0	CDS	+	474/537	158/178	missense_variant c.474_479delTATCATinsAATAAC p.AspIleIle158GluIleThr	JBOHEFDO_00186	coq7	2-nonaprenyl-3-methyl-6-methoxy-1,4-benzoquinol hydroxylase
NC_006142.1	229396	snp	A	G	G:17 A:0	CDS	+	506/537	169/178	missense_variant c.506A>G p.His169Arg	JBOHEFDO_00186	coq7	2-nonaprenyl-3-methyl-6-methoxy-1,4-benzoquinol hydroxylase
NC_006142.1	229407	snp	C	A	A:16 C:0	CDS	+	517/537	173/178	missense_variant c.517C>A p.Leu173Ile	JBOHEFDO_00186	coq7	2-nonaprenyl-3-methyl-6-methoxy-1,4-benzoquinol hydroxylase
NC_006142.1	230503	snp	A	C	C:10 A:0	CDS	+	29/201	1966-10-01	missense_variant c.29A>C p.Glu10Ala	JBOHEFDO_00187	ctaE	Cytochrome c oxidase subunit 3
NC_006142.1	230513	complex	TACA	CACG	CACG:10 TACA:0	CDS	+	39/201	13/66	synonymous_variant c.39_42delTACAinsCACG p.15	JBOHEFDO_00187	ctaE	Cytochrome c oxidase subunit 3
NC_006142.1	230549	complex	AACA	CACG	CACG:12 AACA:0	CDS	+	75/201	25/66	synonymous_variant c.75_78delAACAinsCACG p.27	JBOHEFDO_00187	ctaE	Cytochrome c oxidase subunit 3
NC_006142.1	230559	complex	TATTAT	CATGGA	CATGGA:12 TATTAT:0	CDS	+	85/201	29/66	missense_variant c.85_90delTATTATinsCATGGA p.TyrTyr29HisGly	JBOHEFDO_00187	ctaE	Cytochrome c oxidase subunit 3
NC_006142.1	230574	snp	G	A	A:12 G:0	CDS	+	100/201	34/66	missense_variant c.100G>A p.Val34Ile	JBOHEFDO_00187	ctaE	Cytochrome c oxidase subunit 3
NC_006142.1	230579	complex	TTGTATC	AGGTACT	AGGTACT:12 TTGTATC:0	CDS	+	105/201	35/66	missense_variant c.105_111delTTGTATCinsAGGTACT p.CysIle36GlyThr	JBOHEFDO_00187	ctaE	Cytochrome c oxidase subunit 3
NC_006142.1	230598	complex	CTTTACTAT	GTTTGCTAC	GTTTGCTAC:16 CTTTACTAT:0	CDS	+	124/201	42/66	missense_variant c.124_132delCTTTACTATinsGTTTGCTAC p.LeuTyr42ValCys	JBOHEFDO_00187	ctaE	Cytochrome c oxidase subunit 3
NC_006142.1	230641	snp	T	G	G:20 T:0	CDS	+	167/201	56/66	missense_variant c.167T>G p.Val56Gly	JBOHEFDO_00187	ctaE	Cytochrome c oxidase subunit 3
NC_006142.1	230657	snp	A	G	G:20 A:0	CDS	+	183/201	61/66	synonymous_variant c.183A>G p.Gly61Gly	JBOHEFDO_00187	ctaE	Cytochrome c oxidase subunit 3
NC_006142.1	230674	snp	A	G	G:20 A:0	CDS	+	200/201	67/66	stop_lost&splice_region_variant c.200A>G p.Ter67Trpext*?	JBOHEFDO_00187	ctaE	Cytochrome c oxidase subunit 3
NC_006142.1	230682	ins	CTTTTGTGGA	CATTTTGTGGA	CATTTTGTGGA:20 CTTTTGTGGA:0
NC_006142.1	230692	complex	TGTT	CGTG	CGTG:20 TGTT:0
NC_006142.1	230720	complex	GTTATATATTG	GTTTATATATTT	GTTTATATATTT:18 GTTATATATTG:0
NC_006142.1	230736	snp	T	C	C:18 T:0
NC_006142.1	230742	complex	GAGGCTAATATG	TATACTATATG	TATACTATATG:16 GAGGCTAATATG:0
NC_006142.1	230780	snp	C	G	G:20 C:0
NC_006142.1	230788	snp	G	A	A:20 G:0
NC_006142.1	230814	complex	GTGA	GCATA	GCATA:18 GTGA:0
NC_006142.1	230824	snp	T	G	G:19 T:0
NC_006142.1	230859	snp	G	T	T:20 G:0
NC_006142.1	230873	complex	TTTTTCTTG	TTATTTTATTG	TTATTTTATTG:18 TTTTTCTTG:0
NC_006142.1	230890	snp	T	C	C:20 T:0
NC_006142.1	230903	complex	ATAA	CTAT	CTAT:20 ATAA:0	CDS	+	11/360	4/119	missense_variant c.11_14delATAAinsCTAT p.HisAsn4ProIle	JBOHEFDO_00188		hypothetical protein
NC_006142.1	230917	snp	G	A	A:20 G:0	CDS	+	25/360	9/119	missense_variant c.25G>A p.Asp9Asn	JBOHEFDO_00188		hypothetical protein
NC_006142.1	230941	snp	A	C	C:20 A:0	CDS	+	49/360	17/119	missense_variant c.49A>C p.Ile17Leu	JBOHEFDO_00188		hypothetical protein
NC_006142.1	230952	complex	TATAT	CATAC	CATAC:20 TATAT:0	CDS	+	60/360	20/119	synonymous_variant c.60_64delTATATinsCATAC p.23	JBOHEFDO_00188		hypothetical protein
NC_006142.1	230976	snp	A	G	G:20 A:0	CDS	+	84/360	28/119	synonymous_variant c.84A>G p.Val28Val	JBOHEFDO_00188		hypothetical protein
NC_006142.1	230991	snp	G	A	A:20 G:0	CDS	+	99/360	33/119	synonymous_variant c.99G>A p.Val33Val	JBOHEFDO_00188		hypothetical protein
NC_006142.1	231003	snp	T	C	C:16 T:0	CDS	+	111/360	37/119	synonymous_variant c.111T>C p.Ser37Ser	JBOHEFDO_00188		hypothetical protein
NC_006142.1	231008	complex	CCAC	GTAG	GTAG:16 CCAC:0	CDS	+	116/360	39/119	missense_variant c.116_119delCCACinsGTAG p.AlaThr39GlySer	JBOHEFDO_00188		hypothetical protein
NC_006142.1	231018	complex	GA	CG	CG:16 GA:0	CDS	+	126/360	42/119	missense_variant c.126_127delGAinsCG p.Ser43Gly	JBOHEFDO_00188		hypothetical protein
NC_006142.1	231042	snp	A	G	G:20 A:0	CDS	+	150/360	50/119	synonymous_variant c.150A>G p.Leu50Leu	JBOHEFDO_00188		hypothetical protein
NC_006142.1	231063	snp	T	C	C:50 T:0	CDS	+	171/360	57/119	synonymous_variant c.171T>C p.Phe57Phe	JBOHEFDO_00188		hypothetical protein
NC_006142.1	231078	snp	G	A	A:48 G:0	CDS	+	186/360	62/119	synonymous_variant c.186G>A p.Ala62Ala	JBOHEFDO_00188		hypothetical protein
NC_006142.1	231096	snp	A	C	C:47 A:0	CDS	+	204/360	68/119	synonymous_variant c.204A>C p.Val68Val	JBOHEFDO_00188		hypothetical protein
NC_006142.1	231109	complex	TTA	CTG	CTG:46 TTA:0	CDS	+	217/360	73/119	synonymous_variant c.217_219delTTAinsCTG p.74	JBOHEFDO_00188		hypothetical protein
NC_006142.1	231174	snp	A	C	C:40 A:0	CDS	+	282/360	94/119	synonymous_variant c.282A>C p.Ile94Ile	JBOHEFDO_00188		hypothetical protein
NC_006142.1	231192	snp	A	T	T:40 A:0	CDS	+	300/360	100/119	synonymous_variant c.300A>T p.Ala100Ala	JBOHEFDO_00188		hypothetical protein
NC_006142.1	231204	snp	G	T	T:38 G:0	CDS	+	312/360	104/119	synonymous_variant c.312G>T p.Val104Val	JBOHEFDO_00188		hypothetical protein
NC_006142.1	231213	snp	G	A	A:38 G:0	CDS	+	321/360	107/119	synonymous_variant c.321G>A p.Val107Val	JBOHEFDO_00188		hypothetical protein
NC_006142.1	231224	snp	A	C	C:36 A:0	CDS	+	332/360	111/119	missense_variant c.332A>C p.Asn111Thr	JBOHEFDO_00188		hypothetical protein
NC_006142.1	231703	snp	G	T	T:10 G:0	CDS	-	436/624	146/207	missense_variant c.436C>A p.Leu146Ile	JBOHEFDO_00189		hypothetical protein
NC_006142.1	231709	complex	TTGT	CAGA	CAGA:10 TTGT:0	CDS	-	430/624	143/207	missense_variant c.427_430delACAAinsTCTG p.ThrAsn143SerAsp	JBOHEFDO_00189		hypothetical protein
NC_006142.1	231730	snp	C	G	G:12 C:0	CDS	-	409/624	137/207	missense_variant c.409G>C p.Glu137Gln	JBOHEFDO_00189		hypothetical protein
NC_006142.1	231762	complex	TTC	CCT	CCT:14 TTC:0	CDS	-	377/624	125/207	missense_variant c.375_377delGAAinsAGG p.MetAsn125IleGly	JBOHEFDO_00189		hypothetical protein
NC_006142.1	231774	complex	TATTC	GATTT	GATTT:16 TATTC:0	CDS	-	365/624	121/207	missense_variant c.361_365delGAATAinsAAATC p.GluTyr121LysSer	JBOHEFDO_00189		hypothetical protein
NC_006142.1	231784	snp	G	A	A:17 G:0	CDS	-	355/624	119/207	synonymous_variant c.355C>T p.Leu119Leu	JBOHEFDO_00189		hypothetical protein
NC_006142.1	231792	complex	GCC	TCT	TCT:18 GCC:0	CDS	-	347/624	115/207	missense_variant c.345_347delGGCinsAGA p.Ala116Glu	JBOHEFDO_00189		hypothetical protein
NC_006142.1	231805	snp	G	A	A:18 G:0	CDS	-	334/624	112/207	synonymous_variant c.334C>T p.Leu112Leu	JBOHEFDO_00189		hypothetical protein
NC_006142.1	231824	snp	G	A	A:20 G:0	CDS	-	315/624	105/207	synonymous_variant c.315C>T p.Phe105Phe	JBOHEFDO_00189		hypothetical protein
NC_006142.1	231833	snp	G	A	A:20 G:0	CDS	-	306/624	102/207	synonymous_variant c.306C>T p.Ser102Ser	JBOHEFDO_00189		hypothetical protein
NC_006142.1	231851	snp	T	C	C:20 T:0	CDS	-	288/624	96/207	synonymous_variant c.288A>G p.Val96Val	JBOHEFDO_00189		hypothetical protein
NC_006142.1	231872	snp	A	G	G:20 A:0	CDS	-	267/624	89/207	synonymous_variant c.267T>C p.Ser89Ser	JBOHEFDO_00189		hypothetical protein
NC_006142.1	231877	snp	A	T	T:20 A:0	CDS	-	262/624	88/207	missense_variant c.262T>A p.Ser88Thr	JBOHEFDO_00189		hypothetical protein
NC_006142.1	231889	snp	G	A	A:18 G:0	CDS	-	250/624	84/207	missense_variant c.250C>T p.Pro84Ser	JBOHEFDO_00189		hypothetical protein
NC_006142.1	231896	snp	T	A	A:18 T:0	CDS	-	243/624	81/207	missense_variant c.243A>T p.Lys81Asn	JBOHEFDO_00189		hypothetical protein
NC_006142.1	231904	snp	C	T	T:18 C:0	CDS	-	235/624	79/207	missense_variant c.235G>A p.Glu79Lys	JBOHEFDO_00189		hypothetical protein
NC_006142.1	231912	complex	CGAGGC	GTAGGAATATACGGT	GTAGGAATATACGGT:12 CGAGGC:0	CDS	-	227/624	74/207	missense_variant&disruptive_inframe_insertion c.222_227delGCCTCGinsACCGTATATTCCTAC p.Arg76delinsTyrIleProThr	JBOHEFDO_00189		hypothetical protein
NC_006142.1	231926	complex	AGGT	CGGC	CGGC:16 AGGT:0	CDS	-	213/624	70/207	synonymous_variant c.210_213delACCTinsGCCG p.72	JBOHEFDO_00189		hypothetical protein
NC_006142.1	231937	snp	T	C	C:18 T:0	CDS	-	202/624	68/207	missense_variant c.202A>G p.Thr68Ala	JBOHEFDO_00189		hypothetical protein
NC_006142.1	231954	snp	G	A	A:18 G:0	CDS	-	185/624	62/207	missense_variant c.185C>T p.Thr62Ile	JBOHEFDO_00189		hypothetical protein
NC_006142.1	231959	complex	TGTTGTAAC	AGTTTTAAT	AGTTTTAAT:18 TGTTGTAAC:0	CDS	-	180/624	58/207	missense_variant c.172_180delGTTACAACAinsATTAAAACT p.ValThr58IleLys	JBOHEFDO_00189		hypothetical protein
NC_006142.1	231974	snp	T	C	C:19 T:0	CDS	-	165/624	55/207	synonymous_variant c.165A>G p.Thr55Thr	JBOHEFDO_00189		hypothetical protein
NC_006142.1	231982	snp	T	C	C:20 T:0	CDS	-	157/624	53/207	missense_variant c.157A>G p.Ile53Val	JBOHEFDO_00189		hypothetical protein
NC_006142.1	231995	snp	A	G	G:20 A:0	CDS	-	144/624	48/207	synonymous_variant c.144T>C p.Asp48Asp	JBOHEFDO_00189		hypothetical protein
NC_006142.1	232011	snp	T	G	G:20 T:0	CDS	-	128/624	43/207	missense_variant c.128A>C p.Asn43Thr	JBOHEFDO_00189		hypothetical protein
NC_006142.1	232028	snp	C	T	T:19 C:0	CDS	-	111/624	37/207	synonymous_variant c.111G>A p.Gln37Gln	JBOHEFDO_00189		hypothetical protein
NC_006142.1	232037	snp	T	C	C:19 T:0	CDS	-	102/624	34/207	synonymous_variant c.102A>G p.Leu34Leu	JBOHEFDO_00189		hypothetical protein
NC_006142.1	232043	complex	CTTG	GCTA	GCTA:17 CTTG:0	CDS	-	96/624	31/207	missense_variant c.93_96delCAAGinsTAGC p.Lys32Ser	JBOHEFDO_00189		hypothetical protein
NC_006142.1	232052	snp	C	G	G:19 C:0	CDS	-	87/624	29/207	synonymous_variant c.87G>C p.Ser29Ser	JBOHEFDO_00189		hypothetical protein
NC_006142.1	232073	snp	A	G	G:20 A:0	CDS	-	66/624	22/207	synonymous_variant c.66T>C p.Asn22Asn	JBOHEFDO_00189		hypothetical protein
NC_006142.1	232085	snp	C	T	T:20 C:0	CDS	-	54/624	18/207	synonymous_variant c.54G>A p.Gln18Gln	JBOHEFDO_00189		hypothetical protein
NC_006142.1	232100	snp	A	G	G:19 A:0	CDS	-	39/624	13/207	synonymous_variant c.39T>C p.Ile13Ile	JBOHEFDO_00189		hypothetical protein
NC_006142.1	232107	complex	TGTGTGTT	CTTGTTTG	CTTGTTTG:18 TGTGTGTT:0	CDS	-	32/624	9/207	missense_variant c.25_32delAACACACAinsCAAACAAG p.AsnThrGln9GlnThrArg	JBOHEFDO_00189		hypothetical protein
NC_006142.1	232139	ins	ATTAA	AGTTAA	AGTTAA:19 ATTAA:0
NC_006142.1	232154	complex	TTTTGCATAATA	TATG	TATG:15 TTTTGCATAATA:0
NC_006142.1	232173	complex	CA	TC	TC:15 CA:0
NC_006142.1	232183	snp	A	C	C:18 A:0
NC_006142.1	232199	snp	A	G	G:19 A:0
NC_006142.1	232218	snp	T	G	G:19 T:0
NC_006142.1	232227	complex	GATA	TCTC	TCTC:17 GATA:0	CDS	+	7/825	3/274	missense_variant c.7_10delGATAinsTCTC p.AspIle3SerLeu	JBOHEFDO_00190	dapD	2,3,4,5-tetrahydropyridine-2,6-dicarboxylate N-succinyltransferase
NC_006142.1	232268	complex	AAATATTCTTAAT	CAAACTTTTTCAA	CAAACTTTTTCAA:12 AAATATTCTTAAT:0	CDS	+	48/825	16/274	missense_variant c.48_60delAAATATTCTTAATinsCAAACTTTTTCAA p.GluAsnIleLeuAsn16AspLysLeuPheGln	JBOHEFDO_00190	dapD	2,3,4,5-tetrahydropyridine-2,6-dicarboxylate N-succinyltransferase
NC_006142.1	232288	snp	T	C	C:12 T:0	CDS	+	68/825	23/274	missense_variant c.68T>C p.Leu23Ser	JBOHEFDO_00190	dapD	2,3,4,5-tetrahydropyridine-2,6-dicarboxylate N-succinyltransferase
NC_006142.1	232300	snp	A	C	C:12 A:0	CDS	+	80/825	27/274	missense_variant c.80A>C p.Lys27Thr	JBOHEFDO_00190	dapD	2,3,4,5-tetrahydropyridine-2,6-dicarboxylate N-succinyltransferase
NC_006142.1	232307	complex	GAGCATT	AAAAACA	AAAAACA:11 GAGCATT:0	CDS	+	87/825	29/274	missense_variant c.87_93delGAGCATTinsAAAAACA p.SerIle30LysThr	JBOHEFDO_00190	dapD	2,3,4,5-tetrahydropyridine-2,6-dicarboxylate N-succinyltransferase
NC_006142.1	232322	complex	GAGTATTA	TATTATAG	TATTATAG:11 GAGTATTA:0	CDS	+	102/825	34/274	missense_variant c.102_109delGAGTATTAinsTATTATAG p.GluSerIleLys34AspIleIleGlu	JBOHEFDO_00190	dapD	2,3,4,5-tetrahydropyridine-2,6-dicarboxylate N-succinyltransferase
NC_006142.1	232348	snp	T	C	C:19 T:0	CDS	+	128/825	43/274	missense_variant c.128T>C p.Ile43Thr	JBOHEFDO_00190	dapD	2,3,4,5-tetrahydropyridine-2,6-dicarboxylate N-succinyltransferase
NC_006142.1	232368	complex	CAAGG	AAAGA	AAAGA:17 CAAGG:0	CDS	+	148/825	50/274	missense_variant c.148_152delCAAGGinsAAAGA p.GlnGly50LysGlu	JBOHEFDO_00190	dapD	2,3,4,5-tetrahydropyridine-2,6-dicarboxylate N-succinyltransferase
NC_006142.1	232377	complex	CAGTGGA	AGTTGGG	AGTTGGG:17 CAGTGGA:0	CDS	+	157/825	53/274	missense_variant c.157_163delCAGTGGAinsAGTTGGG p.GlnTrpLys53SerTrpGlu	JBOHEFDO_00190	dapD	2,3,4,5-tetrahydropyridine-2,6-dicarboxylate N-succinyltransferase
NC_006142.1	232415	complex	ACTG	GCTA	GCTA:20 ACTG:0	CDS	+	195/825	65/274	synonymous_variant c.195_198delACTGinsGCTA p.67	JBOHEFDO_00190	dapD	2,3,4,5-tetrahydropyridine-2,6-dicarboxylate N-succinyltransferase
NC_006142.1	232442	snp	G	A	A:20 G:0	CDS	+	222/825	74/274	synonymous_variant c.222G>A p.Gln74Gln	JBOHEFDO_00190	dapD	2,3,4,5-tetrahydropyridine-2,6-dicarboxylate N-succinyltransferase
NC_006142.1	232475	snp	T	C	C:20 T:0	CDS	+	255/825	85/274	synonymous_variant c.255T>C p.Asp85Asp	JBOHEFDO_00190	dapD	2,3,4,5-tetrahydropyridine-2,6-dicarboxylate N-succinyltransferase
NC_006142.1	232494	complex	CCCGCA	TCTGCG	TCTGCG:20 CCCGCA:0	CDS	+	274/825	92/274	missense_variant c.274_279delCCCGCAinsTCTGCG p.Pro92Ser	JBOHEFDO_00190	dapD	2,3,4,5-tetrahydropyridine-2,6-dicarboxylate N-succinyltransferase
NC_006142.1	232511	snp	G	A	A:20 G:0	CDS	+	291/825	97/274	synonymous_variant c.291G>A p.Lys97Lys	JBOHEFDO_00190	dapD	2,3,4,5-tetrahydropyridine-2,6-dicarboxylate N-succinyltransferase
NC_006142.1	232538	snp	C	T	T:20 C:0	CDS	+	318/825	106/274	synonymous_variant c.318C>T p.Arg106Arg	JBOHEFDO_00190	dapD	2,3,4,5-tetrahydropyridine-2,6-dicarboxylate N-succinyltransferase
NC_006142.1	232547	snp	A	C	C:20 A:0	CDS	+	327/825	109/274	synonymous_variant c.327A>C p.Pro109Pro	JBOHEFDO_00190	dapD	2,3,4,5-tetrahydropyridine-2,6-dicarboxylate N-succinyltransferase
NC_006142.1	232554	snp	A	G	G:20 A:0	CDS	+	334/825	112/274	missense_variant c.334A>G p.Ile112Val	JBOHEFDO_00190	dapD	2,3,4,5-tetrahydropyridine-2,6-dicarboxylate N-succinyltransferase
NC_006142.1	232559	snp	G	T	T:20 G:0	CDS	+	339/825	113/274	synonymous_variant c.339G>T p.Val113Val	JBOHEFDO_00190	dapD	2,3,4,5-tetrahydropyridine-2,6-dicarboxylate N-succinyltransferase
NC_006142.1	232565	snp	T	C	C:20 T:0	CDS	+	345/825	115/274	synonymous_variant c.345T>C p.Thr115Thr	JBOHEFDO_00190	dapD	2,3,4,5-tetrahydropyridine-2,6-dicarboxylate N-succinyltransferase
NC_006142.1	232577	snp	C	A	A:20 C:0	CDS	+	357/825	119/274	synonymous_variant c.357C>A p.Ile119Ile	JBOHEFDO_00190	dapD	2,3,4,5-tetrahydropyridine-2,6-dicarboxylate N-succinyltransferase
NC_006142.1	232601	snp	C	T	T:20 C:0	CDS	+	381/825	127/274	synonymous_variant c.381C>T p.Pro127Pro	JBOHEFDO_00190	dapD	2,3,4,5-tetrahydropyridine-2,6-dicarboxylate N-succinyltransferase
NC_006142.1	232637	snp	T	A	A:20 T:0	CDS	+	417/825	139/274	synonymous_variant c.417T>A p.Gly139Gly	JBOHEFDO_00190	dapD	2,3,4,5-tetrahydropyridine-2,6-dicarboxylate N-succinyltransferase
NC_006142.1	232664	snp	T	C	C:20 T:0	CDS	+	444/825	148/274	synonymous_variant c.444T>C p.Ile148Ile	JBOHEFDO_00190	dapD	2,3,4,5-tetrahydropyridine-2,6-dicarboxylate N-succinyltransferase
NC_006142.1	232682	snp	A	C	C:20 A:0	CDS	+	462/825	154/274	synonymous_variant c.462A>C p.Ile154Ile	JBOHEFDO_00190	dapD	2,3,4,5-tetrahydropyridine-2,6-dicarboxylate N-succinyltransferase
NC_006142.1	232688	snp	A	G	G:20 A:0	CDS	+	468/825	156/274	synonymous_variant c.468A>G p.Lys156Lys	JBOHEFDO_00190	dapD	2,3,4,5-tetrahydropyridine-2,6-dicarboxylate N-succinyltransferase
NC_006142.1	232694	snp	T	C	C:20 T:0	CDS	+	474/825	158/274	synonymous_variant c.474T>C p.Cys158Cys	JBOHEFDO_00190	dapD	2,3,4,5-tetrahydropyridine-2,6-dicarboxylate N-succinyltransferase
NC_006142.1	232703	snp	C	A	A:20 C:0	CDS	+	483/825	161/274	synonymous_variant c.483C>A p.Ser161Ser	JBOHEFDO_00190	dapD	2,3,4,5-tetrahydropyridine-2,6-dicarboxylate N-succinyltransferase
NC_006142.1	232710	complex	TCA	ACG	ACG:19 TCA:0	CDS	+	490/825	164/274	missense_variant c.490_492delTCAinsACG p.Ser164Thr	JBOHEFDO_00190	dapD	2,3,4,5-tetrahydropyridine-2,6-dicarboxylate N-succinyltransferase
NC_006142.1	232721	snp	G	A	A:20 G:0	CDS	+	501/825	167/274	synonymous_variant c.501G>A p.Gly167Gly	JBOHEFDO_00190	dapD	2,3,4,5-tetrahydropyridine-2,6-dicarboxylate N-succinyltransferase
NC_006142.1	232733	complex	GCCATTG	ACCGCTA	ACCGCTA:18 GCCATTG:0	CDS	+	513/825	171/274	synonymous_variant c.513_519delGCCATTGinsACCGCTA p.174	JBOHEFDO_00190	dapD	2,3,4,5-tetrahydropyridine-2,6-dicarboxylate N-succinyltransferase
NC_006142.1	232751	snp	T	C	C:20 T:0	CDS	+	531/825	177/274	synonymous_variant c.531T>C p.Pro177Pro	JBOHEFDO_00190	dapD	2,3,4,5-tetrahydropyridine-2,6-dicarboxylate N-succinyltransferase
NC_006142.1	232757	snp	A	C	C:20 A:0	CDS	+	537/825	179/274	synonymous_variant c.537A>C p.Ile179Ile	JBOHEFDO_00190	dapD	2,3,4,5-tetrahydropyridine-2,6-dicarboxylate N-succinyltransferase
NC_006142.1	232776	complex	GTT	ATC	ATC:20 GTT:0	CDS	+	556/825	186/274	missense_variant c.556_558delGTTinsATC p.Val186Ile	JBOHEFDO_00190	dapD	2,3,4,5-tetrahydropyridine-2,6-dicarboxylate N-succinyltransferase
NC_006142.1	232790	snp	C	G	G:20 C:0	CDS	+	570/825	190/274	synonymous_variant c.570C>G p.Ser190Ser	JBOHEFDO_00190	dapD	2,3,4,5-tetrahydropyridine-2,6-dicarboxylate N-succinyltransferase
NC_006142.1	232805	complex	TA	GG	GG:18 TA:0	CDS	+	585/825	195/274	missense_variant c.585_586delTAinsGG p.Ile196Val	JBOHEFDO_00190	dapD	2,3,4,5-tetrahydropyridine-2,6-dicarboxylate N-succinyltransferase
NC_006142.1	232817	snp	G	A	A:20 G:0	CDS	+	597/825	199/274	synonymous_variant c.597G>A p.Glu199Glu	JBOHEFDO_00190	dapD	2,3,4,5-tetrahydropyridine-2,6-dicarboxylate N-succinyltransferase
NC_006142.1	232824	snp	T	G	G:20 T:0	CDS	+	604/825	202/274	missense_variant c.604T>G p.Ser202Ala	JBOHEFDO_00190	dapD	2,3,4,5-tetrahydropyridine-2,6-dicarboxylate N-succinyltransferase
NC_006142.1	232841	snp	T	A	A:20 T:0	CDS	+	621/825	207/274	synonymous_variant c.621T>A p.Gly207Gly	JBOHEFDO_00190	dapD	2,3,4,5-tetrahydropyridine-2,6-dicarboxylate N-succinyltransferase
NC_006142.1	232869	snp	G	A	A:18 G:0	CDS	+	649/825	217/274	missense_variant c.649G>A p.Val217Ile	JBOHEFDO_00190	dapD	2,3,4,5-tetrahydropyridine-2,6-dicarboxylate N-succinyltransferase
NC_006142.1	232887	snp	A	G	G:16 A:0	CDS	+	667/825	223/274	missense_variant c.667A>G p.Lys223Glu	JBOHEFDO_00190	dapD	2,3,4,5-tetrahydropyridine-2,6-dicarboxylate N-succinyltransferase
NC_006142.1	232898	snp	T	C	C:16 T:0	CDS	+	678/825	226/274	synonymous_variant c.678T>C p.Tyr226Tyr	JBOHEFDO_00190	dapD	2,3,4,5-tetrahydropyridine-2,6-dicarboxylate N-succinyltransferase
NC_006142.1	232910	snp	A	G	G:14 A:0	CDS	+	690/825	230/274	synonymous_variant c.690A>G p.Pro230Pro	JBOHEFDO_00190	dapD	2,3,4,5-tetrahydropyridine-2,6-dicarboxylate N-succinyltransferase
NC_006142.1	232928	snp	G	T	T:14 G:0	CDS	+	708/825	236/274	synonymous_variant c.708G>T p.Val236Val	JBOHEFDO_00190	dapD	2,3,4,5-tetrahydropyridine-2,6-dicarboxylate N-succinyltransferase
NC_006142.1	232944	complex	TCTCCT	GCTAAG	GCTAAG:11 TCTCCT:0	CDS	+	724/825	242/274	missense_variant c.724_729delTCTCCTinsGCTAAG p.SerPro242AlaLys	JBOHEFDO_00190	dapD	2,3,4,5-tetrahydropyridine-2,6-dicarboxylate N-succinyltransferase
NC_006142.1	232967	snp	A	G	G:10 A:0	CDS	+	747/825	249/274	synonymous_variant c.747A>G p.Gly249Gly	JBOHEFDO_00190	dapD	2,3,4,5-tetrahydropyridine-2,6-dicarboxylate N-succinyltransferase
NC_006142.1	232973	snp	T	C	C:10 T:0	CDS	+	753/825	251/274	synonymous_variant c.753T>C p.Tyr251Tyr	JBOHEFDO_00190	dapD	2,3,4,5-tetrahydropyridine-2,6-dicarboxylate N-succinyltransferase
NC_006142.1	234781	snp	T	C	C:14 T:0
NC_006142.1	234816	complex	ATCGCTTTTGCCAC	GTCGTTTTCGCCGT	GTCGTTTTCGCCGT:15 ATCGCTTTTGCCAC:0	CDS	-	2403/2430	797/809	missense_variant c.2390_2403delGTGGCAAAAGCGATinsACGGCGAAAACGAC p.SerGlyLysSer797AsnGlyGluAsn	JBOHEFDO_00191	pbpF	Penicillin-binding protein 1F
NC_006142.1	234843	snp	G	T	T:17 G:0	CDS	-	2376/2430	792/809	missense_variant c.2376C>A p.Ser792Arg	JBOHEFDO_00191	pbpF	Penicillin-binding protein 1F
NC_006142.1	234850	snp	G	A	A:18 G:0	CDS	-	2369/2430	790/809	missense_variant c.2369C>T p.Thr790Ile	JBOHEFDO_00191	pbpF	Penicillin-binding protein 1F
NC_006142.1	234855	snp	C	T	T:18 C:0	CDS	-	2364/2430	788/809	synonymous_variant c.2364G>A p.Glu788Glu	JBOHEFDO_00191	pbpF	Penicillin-binding protein 1F
NC_006142.1	234862	snp	A	C	C:19 A:0	CDS	-	2357/2430	786/809	missense_variant c.2357T>G p.Ile786Ser	JBOHEFDO_00191	pbpF	Penicillin-binding protein 1F
NC_006142.1	234882	snp	T	A	A:20 T:0	CDS	-	2337/2430	779/809	synonymous_variant c.2337A>T p.Pro779Pro	JBOHEFDO_00191	pbpF	Penicillin-binding protein 1F
NC_006142.1	234888	snp	A	G	G:20 A:0	CDS	-	2331/2430	777/809	synonymous_variant c.2331T>C p.Asn777Asn	JBOHEFDO_00191	pbpF	Penicillin-binding protein 1F
NC_006142.1	234893	snp	G	A	A:20 G:0	CDS	-	2326/2430	776/809	missense_variant c.2326C>T p.Pro776Ser	JBOHEFDO_00191	pbpF	Penicillin-binding protein 1F
NC_006142.1	234900	complex	TGTA	GGTT	GGTT:19 TGTA:0	CDS	-	2319/2430	772/809	synonymous_variant c.2316_2319delTACAinsAACC p.774	JBOHEFDO_00191	pbpF	Penicillin-binding protein 1F
NC_006142.1	234914	snp	T	C	C:20 T:0	CDS	-	2305/2430	769/809	missense_variant c.2305A>G p.Lys769Glu	JBOHEFDO_00191	pbpF	Penicillin-binding protein 1F
NC_006142.1	234933	complex	GATC	AACG	AACG:18 GATC:0	CDS	-	2286/2430	761/809	missense_variant c.2283_2286delGATCinsCGTT p.LysIle761AsnVal	JBOHEFDO_00191	pbpF	Penicillin-binding protein 1F
NC_006142.1	234951	complex	GTT	ATC	ATC:17 GTT:0	CDS	-	2268/2430	756/809	missense_variant c.2266_2268delAACinsGAT p.Asn756Asp	JBOHEFDO_00191	pbpF	Penicillin-binding protein 1F
NC_006142.1	234969	complex	GGTTATAG	AGTAATAT	AGTAATAT:15 GGTTATAG:0	CDS	-	2250/2430	748/809	missense_variant c.2243_2250delCTATAACCinsATATTACT p.Thr748Asn	JBOHEFDO_00191	pbpF	Penicillin-binding protein 1F
NC_006142.1	234984	snp	C	A	A:14 C:0	CDS	-	2235/2430	745/809	missense_variant c.2235G>T p.Glu745Asp	JBOHEFDO_00191	pbpF	Penicillin-binding protein 1F
NC_006142.1	235001	snp	A	T	T:13 A:0	CDS	-	2218/2430	740/809	missense_variant c.2218T>A p.Leu740Ile	JBOHEFDO_00191	pbpF	Penicillin-binding protein 1F
NC_006142.1	235009	complex	TTTACAGGA	CTTAACGGG	CTTAACGGG:11 TTTACAGGA:0	CDS	-	2210/2430	734/809	missense_variant c.2202_2210delTCCTGTAAAinsCCCGTTAAG p.ValLys736LeuArg	JBOHEFDO_00191	pbpF	Penicillin-binding protein 1F
NC_006142.1	235035	snp	T	C	C:10 T:0	CDS	-	2184/2430	728/809	synonymous_variant c.2184A>G p.Gln728Gln	JBOHEFDO_00191	pbpF	Penicillin-binding protein 1F
NC_006142.1	235040	complex	AATA	GATG	GATG:10 AATA:0	CDS	-	2179/2430	726/809	missense_variant c.2176_2179delTATTinsCATC p.TyrTyr726HisHis	JBOHEFDO_00191	pbpF	Penicillin-binding protein 1F
NC_006142.1	235197	complex	AGTC	GGTT	GGTT:10 AGTC:0	CDS	-	2022/2430	673/809	synonymous_variant c.2019_2022delGACTinsAACC p.675	JBOHEFDO_00191	pbpF	Penicillin-binding protein 1F
NC_006142.1	235212	complex	TAAT	CAAC	CAAC:12 TAAT:0	CDS	-	2007/2430	668/809	missense_variant c.2004_2007delATTAinsGTTG p.Ile668Met	JBOHEFDO_00191	pbpF	Penicillin-binding protein 1F
NC_006142.1	235222	snp	T	C	C:12 T:0	CDS	-	1997/2430	666/809	missense_variant c.1997A>G p.Lys666Arg	JBOHEFDO_00191	pbpF	Penicillin-binding protein 1F
NC_006142.1	235231	complex	TCT	CCG	CCG:13 TCT:0	CDS	-	1988/2430	662/809	missense_variant c.1986_1988delAGAinsCGG p.Asp663Gly	JBOHEFDO_00191	pbpF	Penicillin-binding protein 1F
NC_006142.1	235245	snp	T	C	C:14 T:0	CDS	-	1974/2430	658/809	synonymous_variant c.1974A>G p.Pro658Pro	JBOHEFDO_00191	pbpF	Penicillin-binding protein 1F
NC_006142.1	235254	snp	A	G	G:15 A:0	CDS	-	1965/2430	655/809	synonymous_variant c.1965T>C p.Gly655Gly	JBOHEFDO_00191	pbpF	Penicillin-binding protein 1F
NC_006142.1	235271	complex	TC	CT	CT:16 TC:0	CDS	-	1948/2430	649/809	missense_variant c.1947_1948delGAinsAG p.Thr650Ala	JBOHEFDO_00191	pbpF	Penicillin-binding protein 1F
NC_006142.1	235277	snp	T	C	C:17 T:0	CDS	-	1942/2430	648/809	missense_variant c.1942A>G p.Thr648Ala	JBOHEFDO_00191	pbpF	Penicillin-binding protein 1F
NC_006142.1	235284	snp	A	C	C:18 A:0	CDS	-	1935/2430	645/809	synonymous_variant c.1935T>G p.Pro645Pro	JBOHEFDO_00191	pbpF	Penicillin-binding protein 1F
NC_006142.1	235311	snp	T	C	C:20 T:0	CDS	-	1908/2430	636/809	synonymous_variant c.1908A>G p.Thr636Thr	JBOHEFDO_00191	pbpF	Penicillin-binding protein 1F
NC_006142.1	235317	snp	A	T	T:20 A:0	CDS	-	1902/2430	634/809	synonymous_variant c.1902T>A p.Ala634Ala	JBOHEFDO_00191	pbpF	Penicillin-binding protein 1F
NC_006142.1	235352	snp	G	T	T:20 G:0	CDS	-	1867/2430	623/809	missense_variant c.1867C>A p.His623Asn	JBOHEFDO_00191	pbpF	Penicillin-binding protein 1F
NC_006142.1	235359	snp	C	T	T:20 C:0	CDS	-	1860/2430	620/809	synonymous_variant c.1860G>A p.Ser620Ser	JBOHEFDO_00191	pbpF	Penicillin-binding protein 1F
NC_006142.1	235365	snp	T	G	G:20 T:0	CDS	-	1854/2430	618/809	synonymous_variant c.1854A>C p.Ile618Ile	JBOHEFDO_00191	pbpF	Penicillin-binding protein 1F
NC_006142.1	235389	complex	TCTAGT	ATGGGC	ATGGGC:17 TCTAGT:0	CDS	-	1830/2430	609/809	missense_variant c.1825_1830delACTAGAinsGCCCAT p.ThrArg609AlaHis	JBOHEFDO_00191	pbpF	Penicillin-binding protein 1F
NC_006142.1	235400	complex	CTTCA	ATTCG	ATTCG:18 CTTCA:0	CDS	-	1819/2430	605/809	missense_variant c.1815_1819delTGAAGinsCGAAT p.Ala607Ser	JBOHEFDO_00191	pbpF	Penicillin-binding protein 1F
NC_006142.1	235425	snp	T	G	G:20 T:0	CDS	-	1794/2430	598/809	synonymous_variant c.1794A>C p.Ala598Ala	JBOHEFDO_00191	pbpF	Penicillin-binding protein 1F
NC_006142.1	235443	snp	A	T	T:20 A:0	CDS	-	1776/2430	592/809	synonymous_variant c.1776T>A p.Thr592Thr	JBOHEFDO_00191	pbpF	Penicillin-binding protein 1F
NC_006142.1	235455	complex	ATA	GTG	GTG:18 ATA:0	CDS	-	1764/2430	588/809	missense_variant c.1762_1764delTATinsCAC p.Tyr588His	JBOHEFDO_00191	pbpF	Penicillin-binding protein 1F
NC_006142.1	235464	snp	T	C	C:18 T:0	CDS	-	1755/2430	585/809	synonymous_variant c.1755A>G p.Gly585Gly	JBOHEFDO_00191	pbpF	Penicillin-binding protein 1F
NC_006142.1	235473	complex	GTCA	ATCT	ATCT:17 GTCA:0	CDS	-	1746/2430	581/809	synonymous_variant c.1743_1746delTGACinsAGAT p.583	JBOHEFDO_00191	pbpF	Penicillin-binding protein 1F
NC_006142.1	235488	complex	AGCT	GGCA	GGCA:15 AGCT:0	CDS	-	1731/2430	576/809	synonymous_variant c.1728_1731delAGCTinsTGCC p.578	JBOHEFDO_00191	pbpF	Penicillin-binding protein 1F
NC_006142.1	235497	snp	A	G	G:15 A:0	CDS	-	1722/2430	574/809	synonymous_variant c.1722T>C p.Tyr574Tyr	JBOHEFDO_00191	pbpF	Penicillin-binding protein 1F
NC_006142.1	235503	complex	CCCA	TCCG	TCCG:14 CCCA:0	CDS	-	1716/2430	571/809	synonymous_variant c.1713_1716delTGGGinsCGGA p.573	JBOHEFDO_00191	pbpF	Penicillin-binding protein 1F
NC_006142.1	235512	complex	ACCA	GCCT	GCCT:14 ACCA:0	CDS	-	1707/2430	568/809	synonymous_variant c.1704_1707delTGGTinsAGGC p.570	JBOHEFDO_00191	pbpF	Penicillin-binding protein 1F
NC_006142.1	235527	snp	A	G	G:13 A:0	CDS	-	1692/2430	564/809	synonymous_variant c.1692T>C p.Asp564Asp	JBOHEFDO_00191	pbpF	Penicillin-binding protein 1F
NC_006142.1	235532	snp	G	T	T:13 G:0	CDS	-	1687/2430	563/809	synonymous_variant c.1687C>A p.Arg563Arg	JBOHEFDO_00191	pbpF	Penicillin-binding protein 1F
NC_006142.1	235542	snp	T	A	A:12 T:0	CDS	-	1677/2430	559/809	synonymous_variant c.1677A>T p.Ser559Ser	JBOHEFDO_00191	pbpF	Penicillin-binding protein 1F
NC_006142.1	235566	snp	T	C	C:10 T:0	CDS	-	1653/2430	551/809	synonymous_variant c.1653A>G p.Pro551Pro	JBOHEFDO_00191	pbpF	Penicillin-binding protein 1F
NC_006142.1	235755	snp	A	C	C:13 A:0	CDS	-	1464/2430	488/809	synonymous_variant c.1464T>G p.Pro488Pro	JBOHEFDO_00191	pbpF	Penicillin-binding protein 1F
NC_006142.1	235760	snp	G	T	T:14 G:0	CDS	-	1459/2430	487/809	missense_variant c.1459C>A p.Gln487Lys	JBOHEFDO_00191	pbpF	Penicillin-binding protein 1F
NC_006142.1	235767	complex	TCCA	ACCG	ACCG:14 TCCA:0	CDS	-	1452/2430	483/809	synonymous_variant c.1449_1452delTGGAinsCGGT p.485	JBOHEFDO_00191	pbpF	Penicillin-binding protein 1F
NC_006142.1	235798	snp	A	G	G:17 A:0	CDS	-	1421/2430	474/809	missense_variant c.1421T>C p.Ile474Thr	JBOHEFDO_00191	pbpF	Penicillin-binding protein 1F
NC_006142.1	235803	snp	T	C	C:17 T:0	CDS	-	1416/2430	472/809	synonymous_variant c.1416A>G p.Glu472Glu	JBOHEFDO_00191	pbpF	Penicillin-binding protein 1F
NC_006142.1	235812	complex	CGTC	AGTA	AGTA:18 CGTC:0	CDS	-	1407/2430	468/809	missense_variant c.1404_1407delGACGinsTACT p.Met468Ile	JBOHEFDO_00191	pbpF	Penicillin-binding protein 1F
NC_006142.1	235822	snp	A	G	G:18 A:0	CDS	-	1397/2430	466/809	missense_variant c.1397T>C p.Val466Ala	JBOHEFDO_00191	pbpF	Penicillin-binding protein 1F
NC_006142.1	235857	snp	G	A	A:20 G:0	CDS	-	1362/2430	454/809	synonymous_variant c.1362C>T p.Pro454Pro	JBOHEFDO_00191	pbpF	Penicillin-binding protein 1F
NC_006142.1	235872	snp	A	G	G:20 A:0	CDS	-	1347/2430	449/809	synonymous_variant c.1347T>C p.Ser449Ser	JBOHEFDO_00191	pbpF	Penicillin-binding protein 1F
NC_006142.1	235893	complex	AAAT	GAAC	GAAC:19 AAAT:0	CDS	-	1326/2430	441/809	synonymous_variant c.1323_1326delATTTinsGTTC p.443	JBOHEFDO_00191	pbpF	Penicillin-binding protein 1F
NC_006142.1	235908	complex	TGGG	CGGT	CGGT:19 TGGG:0	CDS	-	1311/2430	436/809	missense_variant c.1308_1311delCCCAinsACCG p.Asn436Lys	JBOHEFDO_00191	pbpF	Penicillin-binding protein 1F
NC_006142.1	235926	complex	TGCT	CGCC	CGCC:20 TGCT:0	CDS	-	1293/2430	430/809	synonymous_variant c.1290_1293delAGCAinsGGCG p.432	JBOHEFDO_00191	pbpF	Penicillin-binding protein 1F
NC_006142.1	235941	snp	T	A	A:20 T:0	CDS	-	1278/2430	426/809	synonymous_variant c.1278A>T p.Pro426Pro	JBOHEFDO_00191	pbpF	Penicillin-binding protein 1F
NC_006142.1	235946	snp	T	C	C:20 T:0	CDS	-	1273/2430	425/809	missense_variant c.1273A>G p.Ile425Val	JBOHEFDO_00191	pbpF	Penicillin-binding protein 1F
NC_006142.1	235956	snp	T	C	C:20 T:0	CDS	-	1263/2430	421/809	synonymous_variant c.1263A>G p.Lys421Lys	JBOHEFDO_00191	pbpF	Penicillin-binding protein 1F
NC_006142.1	235965	complex	TGC	CGA	CGA:19 TGC:0	CDS	-	1254/2430	418/809	missense_variant c.1252_1254delGCAinsTCG p.Ala418Ser	JBOHEFDO_00191	pbpF	Penicillin-binding protein 1F
NC_006142.1	235972	snp	T	C	C:19 T:0	CDS	-	1247/2430	416/809	missense_variant c.1247A>G p.Lys416Arg	JBOHEFDO_00191	pbpF	Penicillin-binding protein 1F
NC_006142.1	235983	complex	CACA	TCCT	TCCT:17 CACA:0	CDS	-	1236/2430	411/809	missense_variant c.1233_1236delTGTGinsAGGA p.Val412Gly	JBOHEFDO_00191	pbpF	Penicillin-binding protein 1F
NC_006142.1	235991	complex	CAAACCTA	TAAATCTG	TAAATCTG:17 CAAACCTA:0	CDS	-	1228/2430	407/809	missense_variant c.1221_1228delTAGGTTTGinsCAGATTTA p.Ala410Thr	JBOHEFDO_00191	pbpF	Penicillin-binding protein 1F
NC_006142.1	236024	complex	AATCA	GATCG	GATCG:20 AATCA:0	CDS	-	1195/2430	397/809	missense_variant c.1191_1195delTGATTinsCGATC p.Tyr399His	JBOHEFDO_00191	pbpF	Penicillin-binding protein 1F
NC_006142.1	236034	snp	T	A	A:20 T:0	CDS	-	1185/2430	395/809	synonymous_variant c.1185A>T p.Thr395Thr	JBOHEFDO_00191	pbpF	Penicillin-binding protein 1F
NC_006142.1	236046	complex	TTTG	CTTT	CTTT:19 TTTG:0	CDS	-	1173/2430	390/809	synonymous_variant c.1170_1173delCAAAinsAAAG p.392	JBOHEFDO_00191	pbpF	Penicillin-binding protein 1F
NC_006142.1	236061	snp	T	C	C:20 T:0	CDS	-	1158/2430	386/809	synonymous_variant c.1158A>G p.Pro386Pro	JBOHEFDO_00191	pbpF	Penicillin-binding protein 1F
NC_006142.1	236073	snp	T	C	C:20 T:0	CDS	-	1146/2430	382/809	synonymous_variant c.1146A>G p.Ser382Ser	JBOHEFDO_00191	pbpF	Penicillin-binding protein 1F
NC_006142.1	236103	complex	TGGT	CGGC	CGGC:19 TGGT:0	CDS	-	1116/2430	371/809	synonymous_variant c.1113_1116delACCAinsGCCG p.373	JBOHEFDO_00191	pbpF	Penicillin-binding protein 1F
NC_006142.1	236112	snp	T	A	A:20 T:0	CDS	-	1107/2430	369/809	synonymous_variant c.1107A>T p.Ala369Ala	JBOHEFDO_00191	pbpF	Penicillin-binding protein 1F
NC_006142.1	236127	complex	ACGATAGA	TCGAGGGC	TCGAGGGC:18 ACGATAGA:0	CDS	-	1092/2430	362/809	missense_variant c.1085_1092delTCTATCGTinsGCCCTCGA p.IleTyr362SerPro	JBOHEFDO_00191	pbpF	Penicillin-binding protein 1F
NC_006142.1	236142	snp	T	G	G:20 T:0	CDS	-	1077/2430	359/809	synonymous_variant c.1077A>C p.Gly359Gly	JBOHEFDO_00191	pbpF	Penicillin-binding protein 1F
NC_006142.1	236153	complex	TGCCA	GTCCG	GTCCG:18 TGCCA:0	CDS	-	1066/2430	354/809	missense_variant c.1062_1066delTGGCAinsCGGAC p.Lys356Gln	JBOHEFDO_00191	pbpF	Penicillin-binding protein 1F
NC_006142.1	236192	complex	TACTAGT	CGCTTGC	CGCTTGC:18 TACTAGT:0	CDS	-	1027/2430	341/809	missense_variant c.1021_1027delACTAGTAinsGCAAGCG p.ThrSerIle341AlaSerVal	JBOHEFDO_00191	pbpF	Penicillin-binding protein 1F
NC_006142.1	236235	complex	AGC	GGA	GGA:18 AGC:0	CDS	-	984/2430	328/809	missense_variant c.982_984delGCTinsTCC p.Ala328Ser	JBOHEFDO_00191	pbpF	Penicillin-binding protein 1F
NC_006142.1	236246	snp	A	T	T:18 A:0	CDS	-	973/2430	325/809	missense_variant c.973T>A p.Tyr325Asn	JBOHEFDO_00191	pbpF	Penicillin-binding protein 1F
NC_006142.1	236259	complex	CTTCTGA	TTTCAGG	TTTCAGG:16 CTTCTGA:0	CDS	-	960/2430	318/809	missense_variant c.954_960delTCAGAAGinsCCTGAAA p.Gln319Leu	JBOHEFDO_00191	pbpF	Penicillin-binding protein 1F
NC_006142.1	236281	complex	TTC	CGG	CGG:14 TTC:0	CDS	-	938/2430	312/809	missense_variant c.936_938delGAAinsCCG p.Lys313Arg	JBOHEFDO_00191	pbpF	Penicillin-binding protein 1F
NC_006142.1	236289	snp	T	C	C:14 T:0	CDS	-	930/2430	310/809	synonymous_variant c.930A>G p.Lys310Lys	JBOHEFDO_00191	pbpF	Penicillin-binding protein 1F
NC_006142.1	236301	snp	T	A	A:13 T:0	CDS	-	918/2430	306/809	synonymous_variant c.918A>T p.Thr306Thr	JBOHEFDO_00191	pbpF	Penicillin-binding protein 1F
NC_006142.1	236307	complex	TAAG	CAGA	CAGA:10 TAAG:0	CDS	-	912/2430	303/809	synonymous_variant c.909_912delCTTAinsTCTG p.305	JBOHEFDO_00191	pbpF	Penicillin-binding protein 1F
NC_006142.1	236319	complex	AATGGTT	TATAGTA	TATAGTA:10 AATGGTT:0	CDS	-	900/2430	298/809	synonymous_variant c.894_900delAACCATTinsTACTATA p.301	JBOHEFDO_00191	pbpF	Penicillin-binding protein 1F
NC_006142.1	236330	complex	ATATG	GTATA	GTATA:11 ATATG:0	CDS	-	889/2430	295/809	missense_variant c.885_889delCATATinsTATAC p.Tyr297His	JBOHEFDO_00191	pbpF	Penicillin-binding protein 1F
NC_006142.1	236341	snp	T	C	C:14 T:0	CDS	-	878/2430	293/809	missense_variant c.878A>G p.Asn293Ser	JBOHEFDO_00191	pbpF	Penicillin-binding protein 1F
NC_006142.1	236355	complex	AAGTATC	CAGAATA	CAGAATA:13 AAGTATC:0	CDS	-	864/2430	286/809	missense_variant c.858_864delGATACTTinsTATTCTG p.Glu286Asp	JBOHEFDO_00191	pbpF	Penicillin-binding protein 1F
NC_006142.1	236382	snp	A	G	G:14 A:0	CDS	-	837/2430	279/809	synonymous_variant c.837T>C p.Ile279Ile	JBOHEFDO_00191	pbpF	Penicillin-binding protein 1F
NC_006142.1	236388	snp	T	A	A:14 T:0	CDS	-	831/2430	277/809	synonymous_variant c.831A>T p.Pro277Pro	JBOHEFDO_00191	pbpF	Penicillin-binding protein 1F
NC_006142.1	236396	snp	C	T	T:14 C:0	CDS	-	823/2430	275/809	missense_variant c.823G>A p.Asp275Asn	JBOHEFDO_00191	pbpF	Penicillin-binding protein 1F
NC_006142.1	236402	complex	GTC	TTT	TTT:13 GTC:0	CDS	-	817/2430	272/809	missense_variant c.815_817delGACinsAAA p.ArgHis272GlnAsn	JBOHEFDO_00191	pbpF	Penicillin-binding protein 1F
NC_006142.1	236418	snp	A	C	C:14 A:0	CDS	-	801/2430	267/809	synonymous_variant c.801T>G p.Pro267Pro	JBOHEFDO_00191	pbpF	Penicillin-binding protein 1F
NC_006142.1	236433	snp	T	C	C:11 T:0	CDS	-	786/2430	262/809	synonymous_variant c.786A>G p.Lys262Lys	JBOHEFDO_00191	pbpF	Penicillin-binding protein 1F
NC_006142.1	236438	complex	CATAGATT	TATAAATA	TATAAATA:11 CATAGATT:0	CDS	-	781/2430	258/809	missense_variant c.774_781delAATCTATGinsTATTTATA p.Asp261Asn	JBOHEFDO_00191	pbpF	Penicillin-binding protein 1F
NC_006142.1	236453	complex	CTTGA	GTGGG	GTGGG:11 CTTGA:0	CDS	-	766/2430	254/809	missense_variant c.762_766delTCAAGinsCCCAC p.GlnGlu255ProGln	JBOHEFDO_00191	pbpF	Penicillin-binding protein 1F
NC_006142.1	236468	snp	T	G	G:14 T:0	CDS	-	751/2430	251/809	missense_variant c.751A>C p.Ile251Leu	JBOHEFDO_00191	pbpF	Penicillin-binding protein 1F
NC_006142.1	236474	complex	TGT	CGG	CGG:14 TGT:0	CDS	-	745/2430	248/809	missense_variant c.743_745delACAinsCCG p.AsnLys248ThrGlu	JBOHEFDO_00191	pbpF	Penicillin-binding protein 1F
NC_006142.1	236499	snp	T	A	A:17 T:0	CDS	-	720/2430	240/809	missense_variant c.720A>T p.Leu240Phe	JBOHEFDO_00191	pbpF	Penicillin-binding protein 1F
NC_006142.1	236510	complex	CATAATTT	TATCATTC	TATCATTC:17 CATAATTT:0	CDS	-	709/2430	234/809	missense_variant c.702_709delAAATTATGinsGAATGATA p.TyrVal236AspIle	JBOHEFDO_00191	pbpF	Penicillin-binding protein 1F
NC_006142.1	236522	complex	CC	TT	TT:17 CC:0	CDS	-	697/2430	232/809	missense_variant c.696_697delGGinsAA p.Gly233Ser	JBOHEFDO_00191	pbpF	Penicillin-binding protein 1F
NC_006142.1	236543	snp	A	G	G:20 A:0	CDS	-	676/2430	226/809	missense_variant c.676T>C p.Ser226Pro	JBOHEFDO_00191	pbpF	Penicillin-binding protein 1F
NC_006142.1	236551	snp	A	G	G:20 A:0	CDS	-	668/2430	223/809	missense_variant c.668T>C p.Val223Ala	JBOHEFDO_00191	pbpF	Penicillin-binding protein 1F
NC_006142.1	236565	complex	CTCAATT	ATCGAGC	ATCGAGC:18 CTCAATT:0	CDS	-	654/2430	216/809	missense_variant c.648_654delAATTGAGinsGCTCGAT p.IleGlu217LeuAsp	JBOHEFDO_00191	pbpF	Penicillin-binding protein 1F
NC_006142.1	236621	snp	C	T	T:20 C:0	CDS	-	598/2430	200/809	missense_variant c.598G>A p.Ala200Thr	JBOHEFDO_00191	pbpF	Penicillin-binding protein 1F
NC_006142.1	236640	complex	GCCA	ACCG	ACCG:20 GCCA:0	CDS	-	579/2430	192/809	synonymous_variant c.576_579delTGGCinsCGGT p.194	JBOHEFDO_00191	pbpF	Penicillin-binding protein 1F
NC_006142.1	236649	snp	T	C	C:20 T:0	CDS	-	570/2430	190/809	synonymous_variant c.570A>G p.Val190Val	JBOHEFDO_00191	pbpF	Penicillin-binding protein 1F
NC_006142.1	236660	snp	A	G	G:19 A:0	CDS	-	559/2430	187/809	synonymous_variant c.559T>C p.Leu187Leu	JBOHEFDO_00191	pbpF	Penicillin-binding protein 1F
NC_006142.1	236672	complex	AAATATGATC	GGATTTCATT	GGATTTCATT:17 AAATATGATC:0	CDS	-	547/2430	180/809	missense_variant c.538_547delGATCATATTTinsAATGAAATCC p.AspHis180AsnGlu	JBOHEFDO_00191	pbpF	Penicillin-binding protein 1F
NC_006142.1	236696	snp	A	G	G:20 A:0	CDS	-	523/2430	175/809	synonymous_variant c.523T>C p.Leu175Leu	JBOHEFDO_00191	pbpF	Penicillin-binding protein 1F
NC_006142.1	236702	snp	T	C	C:20 T:0	CDS	-	517/2430	173/809	missense_variant c.517A>G p.Ile173Val	JBOHEFDO_00191	pbpF	Penicillin-binding protein 1F
NC_006142.1	236733	snp	G	A	A:18 G:0	CDS	-	486/2430	162/809	synonymous_variant c.486C>T p.Gly162Gly	JBOHEFDO_00191	pbpF	Penicillin-binding protein 1F
NC_006142.1	236752	snp	T	C	C:17 T:0	CDS	-	467/2430	156/809	missense_variant c.467A>G p.Asn156Ser	JBOHEFDO_00191	pbpF	Penicillin-binding protein 1F
NC_006142.1	236760	snp	A	G	G:16 A:0	CDS	-	459/2430	153/809	synonymous_variant c.459T>C p.Tyr153Tyr	JBOHEFDO_00191	pbpF	Penicillin-binding protein 1F
NC_006142.1	236777	snp	T	C	C:15 T:0	CDS	-	442/2430	148/809	missense_variant c.442A>G p.Ile148Val	JBOHEFDO_00191	pbpF	Penicillin-binding protein 1F
NC_006142.1	236796	complex	ACCA	GCCG	GCCG:13 ACCA:0	CDS	-	423/2430	140/809	synonymous_variant c.420_423delTGGTinsCGGC p.142	JBOHEFDO_00191	pbpF	Penicillin-binding protein 1F
NC_006142.1	237178	snp	A	T	T:17 A:0	CDS	-	41/2430	14/809	missense_variant c.41T>A p.Phe14Tyr	JBOHEFDO_00191	pbpF	Penicillin-binding protein 1F
NC_006142.1	237201	snp	G	T	T:17 G:0	CDS	-	18/2430	6/809	missense_variant c.18C>A p.Phe6Leu	JBOHEFDO_00191	pbpF	Penicillin-binding protein 1F
NC_006142.1	238575	complex	GTAG	TTAC	TTAC:16 GTAG:0	CDS	-	74/102	25/33	missense_variant c.74_77delGTAGinsTTAC p.ArgSer25LeuThr	JBOHEFDO_00193	uspF	Universal stress protein F
NC_006142.1	238594	snp	G	A	A:18 G:0	CDS	-	93/102	31/33	missense_variant c.93G>A p.Met31Ile	JBOHEFDO_00193	uspF	Universal stress protein F
NC_006142.1	238606	snp	T	G	G:18 T:0	CDS	-	405/447	135/148	synonymous_variant c.405A>C p.Val135Val	JBOHEFDO_00193	uspF	Universal stress protein F
NC_006142.1	238647	snp	A	G	G:20 A:0	CDS	-	364/447	122/148	synonymous_variant c.364T>C p.Leu122Leu	JBOHEFDO_00193	uspF	Universal stress protein F
NC_006142.1	238681	snp	T	G	G:20 T:0	CDS	-	330/447	110/148	synonymous_variant c.330A>C p.Ala110Ala	JBOHEFDO_00193	uspF	Universal stress protein F
NC_006142.1	238723	complex	TGCCCCGC	GGCACCGT	GGCACCGT:19 TGCCCCGC:0	CDS	-	288/447	94/148	missense_variant c.281_288delGCGGGGCAinsACGGTGCC p.Ser94Asn	JBOHEFDO_00193	uspF	Universal stress protein F
NC_006142.1	238743	complex	CATCC	AATCT	AATCT:20 CATCC:0	CDS	-	268/447	88/148	missense_variant c.264_268delGGATGinsAGATT p.Asp90Tyr	JBOHEFDO_00193	uspF	Universal stress protein F
NC_006142.1	238757	complex	GT	TC	TC:18 GT:0	CDS	-	254/447	85/148	missense_variant c.253_254delACinsGA p.Thr85Glu	JBOHEFDO_00193	uspF	Universal stress protein F
NC_006142.1	238782	complex	TG	GC	GC:18 TG:0	CDS	-	229/447	76/148	missense_variant c.228_229delCAinsGC p.AspIle76GluLeu	JBOHEFDO_00193	uspF	Universal stress protein F
NC_006142.1	238798	snp	T	C	C:20 T:0	CDS	-	213/447	71/148	synonymous_variant c.213A>G p.Gln71Gln	JBOHEFDO_00193	uspF	Universal stress protein F
NC_006142.1	238804	snp	T	C	C:20 T:0	CDS	-	207/447	69/148	synonymous_variant c.207A>G p.Lys69Lys	JBOHEFDO_00193	uspF	Universal stress protein F
NC_006142.1	238816	snp	T	C	C:20 T:0	CDS	-	195/447	65/148	synonymous_variant c.195A>G p.Glu65Glu	JBOHEFDO_00193	uspF	Universal stress protein F
NC_006142.1	238823	snp	C	T	T:20 C:0	CDS	-	188/447	63/148	missense_variant c.188G>A p.Arg63Lys	JBOHEFDO_00193	uspF	Universal stress protein F
NC_006142.1	238858	snp	A	C	C:20 A:0	CDS	-	153/447	51/148	synonymous_variant c.153T>G p.Thr51Thr	JBOHEFDO_00193	uspF	Universal stress protein F
NC_006142.1	238864	snp	A	G	G:20 A:0	CDS	-	147/447	49/148	synonymous_variant c.147T>C p.Phe49Phe	JBOHEFDO_00193	uspF	Universal stress protein F
NC_006142.1	238873	snp	C	A	A:20 C:0	CDS	-	138/447	46/148	missense_variant c.138G>T p.Met46Ile	JBOHEFDO_00193	uspF	Universal stress protein F
NC_006142.1	238906	complex	ATTTATT	GTTCGTC	GTTCGTC:18 ATTTATT:0	CDS	-	105/447	33/148	missense_variant c.99_105delAATAAATinsGACGAAC p.Ile34Thr	JBOHEFDO_00193	uspF	Universal stress protein F
NC_006142.1	238935	snp	A	G	G:20 A:0	CDS	-	76/447	26/148	missense_variant c.76T>C p.Phe26Leu	JBOHEFDO_00193	uspF	Universal stress protein F
NC_006142.1	238941	snp	T	C	C:20 T:0	CDS	-	70/447	24/148	missense_variant c.70A>G p.Ser24Gly	JBOHEFDO_00193	uspF	Universal stress protein F
NC_006142.1	238954	snp	C	T	T:20 C:0	CDS	-	57/447	19/148	synonymous_variant c.57G>A p.Lys19Lys	JBOHEFDO_00193	uspF	Universal stress protein F
NC_006142.1	238978	complex	CAA	AAG	AAG:19 CAA:0	CDS	-	33/447	11/148	synonymous_variant c.31_33delTTGinsCTT p.12	JBOHEFDO_00193	uspF	Universal stress protein F
NC_006142.1	238996	complex	CGTG	AGTA	AGTA:17 CGTG:0	CDS	-	15/447	4/148	synonymous_variant c.12_15delCACGinsTACT p.6	JBOHEFDO_00193	uspF	Universal stress protein F
NC_006142.1	239004	complex	TAGTCAT	CAGACATAAGAT	CAGACATAAGAT:16 TAGTCAT:0	CDS	-	7/447	1/148	missense_variant c.1_7delATGACTAinsATCTTATGTCTG p.Met1_Lys3delinsIleLeuCysLeu???	JBOHEFDO_00193	uspF	Universal stress protein F
NC_006142.1	239025	snp	C	T	T:19 C:0	CDS	-	932/942	311/313	missense_variant c.932G>A p.Ser311Asn	JBOHEFDO_00194		hypothetical protein
NC_006142.1	239035	complex	CATT	AATC	AATC:20 CATT:0	CDS	-	922/942	307/313	missense_variant c.919_922delAATGinsGATT p.AsnAla307AspSer	JBOHEFDO_00194		hypothetical protein
NC_006142.1	239051	snp	C	A	A:20 C:0	CDS	-	906/942	302/313	synonymous_variant c.906G>T p.Val302Val	JBOHEFDO_00194		hypothetical protein
NC_006142.1	239057	del	ATTTTTAG	ATTTTAG	ATTTTAG:19 ATTTTTAG:0	CDS	-	895/942	299/313	frameshift_variant c.895delA p.Asn300fs	JBOHEFDO_00194		hypothetical protein
NC_006142.1	239069	complex	TA	GG	GG:20 TA:0	CDS	-	888/942	296/313	missense_variant c.887_888delTAinsCC p.Val296Ala	JBOHEFDO_00194		hypothetical protein
NC_006142.1	239080	complex	GAATGTCA	TAATATCG	TAATATCG:18 GAATGTCA:0	CDS	-	877/942	290/313	missense_variant c.870_877delTGACATTCinsCGATATTA p.His293Asn	JBOHEFDO_00194		hypothetical protein
NC_006142.1	239101	snp	G	A	A:20 G:0	CDS	-	856/942	286/313	synonymous_variant c.856C>T p.Leu286Leu	JBOHEFDO_00194		hypothetical protein
NC_006142.1	239144	snp	A	T	T:20 A:0	CDS	-	813/942	271/313	synonymous_variant c.813T>A p.Gly271Gly	JBOHEFDO_00194		hypothetical protein
NC_006142.1	239153	snp	C	T	T:20 C:0	CDS	-	804/942	268/313	synonymous_variant c.804G>A p.Lys268Lys	JBOHEFDO_00194		hypothetical protein
NC_006142.1	239170	snp	T	G	G:18 T:0	CDS	-	787/942	263/313	missense_variant c.787A>C p.Ser263Arg	JBOHEFDO_00194		hypothetical protein
NC_006142.1	239175	complex	ACT	GCC	GCC:18 ACT:0	CDS	-	782/942	260/313	missense_variant c.780_782delAGTinsGGC p.Val261Ala	JBOHEFDO_00194		hypothetical protein
NC_006142.1	239198	complex	CGCC	TGCG	TGCG:19 CGCC:0	CDS	-	759/942	252/313	synonymous_variant c.756_759delGGCGinsCGCA p.254	JBOHEFDO_00194		hypothetical protein
NC_006142.1	239210	complex	CACG	TACT	TACT:20 CACG:0	CDS	-	747/942	248/313	synonymous_variant c.744_747delCGTGinsAGTA p.250	JBOHEFDO_00194		hypothetical protein
NC_006142.1	239219	snp	G	T	T:20 G:0	CDS	-	738/942	246/313	missense_variant c.738C>A p.His246Gln	JBOHEFDO_00194		hypothetical protein
NC_006142.1	239224	snp	A	C	C:20 A:0	CDS	-	733/942	245/313	missense_variant c.733T>G p.Tyr245Asp	JBOHEFDO_00194		hypothetical protein
NC_006142.1	239236	snp	A	C	C:20 A:0	CDS	-	721/942	241/313	missense_variant c.721T>G p.Trp241Gly	JBOHEFDO_00194		hypothetical protein
NC_006142.1	239248	complex	TCTTATT	CCTTGTG	CCTTGTG:18 TCTTATT:0	CDS	-	709/942	235/313	missense_variant c.703_709delAATAAGAinsCACAAGG p.AsnLysSer235HisLysGly	JBOHEFDO_00194		hypothetical protein
NC_006142.1	239269	complex	TAAAA	GAAAC	GAAAC:20 TAAAA:0	CDS	-	688/942	228/313	missense_variant c.684_688delTTTTAinsGTTTC p.Asn230His	JBOHEFDO_00194		hypothetical protein
NC_006142.1	239299	snp	T	C	C:20 T:0	CDS	-	658/942	220/313	missense_variant c.658A>G p.Thr220Ala	JBOHEFDO_00194		hypothetical protein
NC_006142.1	239324	snp	G	A	A:20 G:0	CDS	-	633/942	211/313	synonymous_variant c.633C>T p.Phe211Phe	JBOHEFDO_00194		hypothetical protein
NC_006142.1	239329	complex	TAATTTT	CAACTTC	CAACTTC:18 TAATTTT:0	CDS	-	628/942	208/313	missense_variant c.622_628delAAAATTAinsGAAGTTG p.LysIleAsn208GluValAsp	JBOHEFDO_00194		hypothetical protein
NC_006142.1	239344	complex	GAGA	TAGC	TAGC:20 GAGA:0	CDS	-	613/942	204/313	missense_variant c.610_613delTCTCinsGCTA p.SerHis204AlaAsn	JBOHEFDO_00194		hypothetical protein
NC_006142.1	239363	complex	TGGATTAAAA	GGGGTTAGAG	GGGGTTAGAG:19 TGGATTAAAA:0	CDS	-	594/942	195/313	missense_variant c.585_594delTTTTAATCCAinsCTCTAACCCC p.Phe196Ser	JBOHEFDO_00194		hypothetical protein
NC_006142.1	239380	snp	T	C	C:20 T:0	CDS	-	577/942	193/313	missense_variant c.577A>G p.Ile193Val	JBOHEFDO_00194		hypothetical protein
NC_006142.1	239387	snp	G	T	T:20 G:0	CDS	-	570/942	190/313	synonymous_variant c.570C>A p.Ile190Ile	JBOHEFDO_00194		hypothetical protein
NC_006142.1	239420	snp	T	A	A:20 T:0	CDS	-	537/942	179/313	missense_variant c.537A>T p.Glu179Asp	JBOHEFDO_00194		hypothetical protein
NC_006142.1	239446	complex	TGAGT	GTAGC	GTAGC:18 TGAGT:0	CDS	-	511/942	169/313	missense_variant c.507_511delACTCAinsGCTAC p.Asn171His	JBOHEFDO_00194		hypothetical protein
NC_006142.1	239458	complex	ATTCA	GTTCT	GTTCT:20 ATTCA:0	CDS	-	499/942	165/313	missense_variant c.495_499delTGAATinsAGAAC p.AsnGluSer165LysGluPro	JBOHEFDO_00194		hypothetical protein
NC_006142.1	239480	snp	G	A	A:20 G:0	CDS	-	477/942	159/313	synonymous_variant c.477C>T p.Ser159Ser	JBOHEFDO_00194		hypothetical protein
NC_006142.1	239489	complex	TGT	GGC	GGC:20 TGT:0	CDS	-	468/942	156/313	missense_variant c.466_468delACAinsGCC p.Thr156Ala	JBOHEFDO_00194		hypothetical protein
NC_006142.1	239513	snp	A	G	G:20 A:0	CDS	-	444/942	148/313	synonymous_variant c.444T>C p.Ser148Ser	JBOHEFDO_00194		hypothetical protein
NC_006142.1	239520	complex	TCTGGACCA	GCCGGATCG	GCCGGATCG:18 TCTGGACCA:0	CDS	-	437/942	143/313	missense_variant c.429_437delTGGTCCAGAinsCGATCCGGC p.GlyProGlu144AspProAla	JBOHEFDO_00194		hypothetical protein
NC_006142.1	239546	snp	A	G	G:20 A:0	CDS	-	411/942	137/313	synonymous_variant c.411T>C p.Asp137Asp	JBOHEFDO_00194		hypothetical protein
NC_006142.1	239571	complex	CTATTG	TTATCC	TTATCC:18 CTATTG:0	CDS	-	386/942	127/313	missense_variant c.381_386delCAATAGinsGGATAA p.AspAsnArg127GluAspLys	JBOHEFDO_00194		hypothetical protein
NC_006142.1	239583	snp	C	T	T:20 C:0	CDS	-	374/942	125/313	missense_variant c.374G>A p.Arg125Lys	JBOHEFDO_00194		hypothetical protein
NC_006142.1	239593	complex	CT	TC	TC:20 CT:0	CDS	-	364/942	121/313	missense_variant c.363_364delAGinsGA p.Val122Ile	JBOHEFDO_00194		hypothetical protein
NC_006142.1	239624	snp	T	C	C:20 T:0	CDS	-	333/942	111/313	synonymous_variant c.333A>G p.Gln111Gln	JBOHEFDO_00194		hypothetical protein
NC_006142.1	239652	complex	TTGC	GCGT	GCGT:18 TTGC:0	CDS	-	305/942	101/313	missense_variant c.302_305delGCAAinsACGC p.ArgAsn101HisAla	JBOHEFDO_00194		hypothetical protein
NC_006142.1	239669	snp	T	G	G:20 T:0	CDS	-	288/942	96/313	synonymous_variant c.288A>C p.Gly96Gly	JBOHEFDO_00194		hypothetical protein
NC_006142.1	239696	complex	TGCTTGT	AGTTTGC	AGTTTGC:18 TGCTTGT:0	CDS	-	261/942	85/313	missense_variant c.255_261delACAAGCAinsGCAAACT p.Ala87Thr	JBOHEFDO_00194		hypothetical protein
NC_006142.1	239707	snp	A	G	G:20 A:0	CDS	-	250/942	84/313	synonymous_variant c.250T>C p.Leu84Leu	JBOHEFDO_00194		hypothetical protein
NC_006142.1	239723	snp	T	G	G:20 T:0	CDS	-	234/942	78/313	synonymous_variant c.234A>C p.Gly78Gly	JBOHEFDO_00194		hypothetical protein
NC_006142.1	239756	complex	ACCA	GCCG	GCCG:16 ACCA:0	CDS	-	201/942	66/313	synonymous_variant c.198_201delTGGTinsCGGC p.68	JBOHEFDO_00194		hypothetical protein
NC_006142.1	239766	complex	ATT	GCA	GCA:16 ATT:0	CDS	-	191/942	63/313	missense_variant c.189_191delAATinsTGC p.Ile64Ala	JBOHEFDO_00194		hypothetical protein
NC_006142.1	239774	snp	C	T	T:18 C:0	CDS	-	183/942	61/313	synonymous_variant c.183G>A p.Glu61Glu	JBOHEFDO_00194		hypothetical protein
NC_006142.1	239792	snp	G	A	A:20 G:0	CDS	-	165/942	55/313	synonymous_variant c.165C>T p.Asn55Asn	JBOHEFDO_00194		hypothetical protein
NC_006142.1	239803	snp	A	C	C:20 A:0	CDS	-	154/942	52/313	missense_variant c.154T>G p.Tyr52Asp	JBOHEFDO_00194		hypothetical protein
NC_006142.1	239808	snp	C	T	T:20 C:0	CDS	-	149/942	50/313	missense_variant c.149G>A p.Ser50Asn	JBOHEFDO_00194		hypothetical protein
NC_006142.1	239816	snp	C	A	A:20 C:0	CDS	-	141/942	47/313	synonymous_variant c.141G>T p.Thr47Thr	JBOHEFDO_00194		hypothetical protein
NC_006142.1	239873	snp	T	G	G:20 T:0	CDS	-	84/942	28/313	synonymous_variant c.84A>C p.Ile28Ile	JBOHEFDO_00194		hypothetical protein
NC_006142.1	239884	snp	T	C	C:20 T:0	CDS	-	73/942	25/313	missense_variant c.73A>G p.Ile25Val	JBOHEFDO_00194		hypothetical protein
NC_006142.1	239890	complex	TG	GA	GA:20 TG:0	CDS	-	67/942	22/313	missense_variant c.66_67delCAinsTC p.Thr23Pro	JBOHEFDO_00194		hypothetical protein
NC_006142.1	239924	snp	A	G	G:20 A:0	CDS	-	33/942	11/313	synonymous_variant c.33T>C p.Ser11Ser	JBOHEFDO_00194		hypothetical protein
NC_006142.1	239936	complex	TAG	AGC	AGC:19 TAG:0	CDS	-	21/942	7/313	missense_variant c.19_21delCTAinsGCT p.Leu7Ala	JBOHEFDO_00194		hypothetical protein
NC_006142.1	239945	snp	T	A	A:20 T:0	CDS	-	12/942	4/313	missense_variant c.12A>T p.Leu4Phe	JBOHEFDO_00194		hypothetical protein
NC_006142.1	239969	snp	G	A	A:20 G:0	CDS	-	1060/1068	354/355	missense_variant c.1060C>T p.Pro354Ser	JBOHEFDO_00195		hypothetical protein
NC_006142.1	239982	snp	A	G	G:18 A:0	CDS	-	1047/1068	349/355	synonymous_variant c.1047T>C p.Asn349Asn	JBOHEFDO_00195		hypothetical protein
NC_006142.1	239987	complex	TTTCTG	GGTCTT	GGTCTT:18 TTTCTG:0	CDS	-	1042/1068	346/355	missense_variant c.1037_1042delCAGAAAinsAAGACC p.AlaGluLys346GluAspGln	JBOHEFDO_00195		hypothetical protein
NC_006142.1	239999	snp	A	G	G:20 A:0	CDS	-	1030/1068	344/355	missense_variant c.1030T>C p.Tyr344His	JBOHEFDO_00195		hypothetical protein
NC_006142.1	240010	complex	GTGAGC	TTTAGT	TTTAGT:20 GTGAGC:0	CDS	-	1019/1068	338/355	missense_variant c.1014_1019delGCTCACinsACTAAA p.Thr340Lys	JBOHEFDO_00195		hypothetical protein
NC_006142.1	240027	snp	T	A	A:20 T:0	CDS	-	1002/1068	334/355	synonymous_variant c.1002A>T p.Ile334Ile	JBOHEFDO_00195		hypothetical protein
NC_006142.1	240033	complex	GCCA	ACCG	ACCG:20 GCCA:0	CDS	-	996/1068	331/355	synonymous_variant c.993_996delTGGCinsCGGT p.333	JBOHEFDO_00195		hypothetical protein
NC_006142.1	240057	complex	GAACG	AAACT	AAACT:18 GAACG:0	CDS	-	972/1068	323/355	missense_variant c.968_972delCGTTCinsAGTTT p.Ala323Glu	JBOHEFDO_00195		hypothetical protein
NC_006142.1	240078	snp	A	T	T:17 A:0	CDS	-	951/1068	317/355	missense_variant c.951T>A p.Asn317Lys	JBOHEFDO_00195		hypothetical protein
NC_006142.1	240083	snp	T	C	C:17 T:0	CDS	-	946/1068	316/355	missense_variant c.946A>G p.Lys316Glu	JBOHEFDO_00195		hypothetical protein
NC_006142.1	240097	complex	ACT	GCC	GCC:16 ACT:0	CDS	-	932/1068	310/355	missense_variant c.930_932delAGTinsGGC p.Val311Ala	JBOHEFDO_00195		hypothetical protein
NC_006142.1	240107	complex	TATTATTGTTGTCTG	AATCATTTTGATCTA	AATCATTTTGATCTA:14 TATTATTGTTGTCTG:0	CDS	-	922/1068	303/355	missense_variant c.908_922delCAGACAACAATAATAinsTAGATCAAAATGATT p.ThrAspAsnAsnAsnThr303IleAspGlnAsnAspSer	JBOHEFDO_00195		hypothetical protein
NC_006142.1	240132	snp	C	T	T:18 C:0	CDS	-	897/1068	299/355	synonymous_variant c.897G>A p.Glu299Glu	JBOHEFDO_00195		hypothetical protein
NC_006142.1	240138	snp	A	G	G:18 A:0	CDS	-	891/1068	297/355	synonymous_variant c.891T>C p.Ser297Ser	JBOHEFDO_00195		hypothetical protein
NC_006142.1	240150	snp	C	A	A:18 C:0	CDS	-	879/1068	293/355	missense_variant c.879G>T p.Met293Ile	JBOHEFDO_00195		hypothetical protein
NC_006142.1	240159	snp	T	A	A:18 T:0	CDS	-	870/1068	290/355	synonymous_variant c.870A>T p.Ala290Ala	JBOHEFDO_00195		hypothetical protein
NC_006142.1	240178	snp	G	A	A:18 G:0	CDS	-	851/1068	284/355	missense_variant c.851C>T p.Thr284Ile	JBOHEFDO_00195		hypothetical protein
NC_006142.1	240183	snp	T	C	C:18 T:0	CDS	-	846/1068	282/355	synonymous_variant c.846A>G p.Lys282Lys	JBOHEFDO_00195		hypothetical protein
NC_006142.1	240194	snp	G	T	T:18 G:0	CDS	-	835/1068	279/355	missense_variant c.835C>A p.Leu279Ile	JBOHEFDO_00195		hypothetical protein
NC_006142.1	240212	snp	G	A	A:18 G:0	CDS	-	817/1068	273/355	synonymous_variant c.817C>T p.Leu273Leu	JBOHEFDO_00195		hypothetical protein
NC_006142.1	240225	complex	AGC	GGA	GGA:16 AGC:0	CDS	-	804/1068	268/355	missense_variant c.802_804delGCTinsTCC p.Ala268Ser	JBOHEFDO_00195		hypothetical protein
NC_006142.1	240240	snp	T	C	C:18 T:0	CDS	-	789/1068	263/355	synonymous_variant c.789A>G p.Leu263Leu	JBOHEFDO_00195		hypothetical protein
NC_006142.1	240250	snp	G	T	T:18 G:0	CDS	-	779/1068	260/355	missense_variant c.779C>A p.Ser260Tyr	JBOHEFDO_00195		hypothetical protein
NC_006142.1	240256	snp	A	T	T:16 A:0	CDS	-	773/1068	258/355	missense_variant c.773T>A p.Ile258Lys	JBOHEFDO_00195		hypothetical protein
NC_006142.1	240263	complex	TT	CC	CC:16 TT:0	CDS	-	766/1068	255/355	missense_variant c.765_766delAAinsGG p.Lys256Glu	JBOHEFDO_00195		hypothetical protein
NC_006142.1	240274	complex	TTAGT	CCCGC	CCCGC:14 TTAGT:0	CDS	-	755/1068	251/355	missense_variant c.751_755delACTAAinsGCGGG p.ThrAsn251AlaGly	JBOHEFDO_00195		hypothetical protein
NC_006142.1	240293	snp	T	C	C:18 T:0	CDS	-	736/1068	246/355	missense_variant c.736A>G p.Thr246Ala	JBOHEFDO_00195		hypothetical protein
NC_006142.1	240315	snp	G	A	A:20 G:0	CDS	-	714/1068	238/355	synonymous_variant c.714C>T p.Asp238Asp	JBOHEFDO_00195		hypothetical protein
NC_006142.1	240328	snp	A	G	G:20 A:0	CDS	-	701/1068	234/355	missense_variant c.701T>C p.Ile234Thr	JBOHEFDO_00195		hypothetical protein
NC_006142.1	240359	snp	C	G	G:20 C:0	CDS	-	670/1068	224/355	missense_variant c.670G>C p.Glu224Gln	JBOHEFDO_00195		hypothetical protein
NC_006142.1	240368	complex	ATGC	CTGA	CTGA:16 ATGC:0	CDS	-	661/1068	220/355	missense_variant c.658_661delGCATinsTCAG p.AlaSer220SerAla	JBOHEFDO_00195		hypothetical protein
NC_006142.1	240377	complex	TC	CT	CT:16 TC:0	CDS	-	652/1068	217/355	missense_variant c.651_652delGAinsAG p.Lys218Glu	JBOHEFDO_00195		hypothetical protein
NC_006142.1	240383	complex	TTTTAGCA	CTTCAGCG	CTTCAGCG:17 TTTTAGCA:0	CDS	-	646/1068	213/355	missense_variant c.639_646delTGCTAAAAinsCGCTGAAG p.LysAsn215GluAsp	JBOHEFDO_00195		hypothetical protein
NC_006142.1	240396	snp	A	T	T:18 A:0	CDS	-	633/1068	211/355	missense_variant c.633T>A p.Phe211Leu	JBOHEFDO_00195		hypothetical protein
NC_006142.1	240404	complex	TAGCC	CAGCA	CAGCA:19 TAGCC:0	CDS	-	625/1068	207/355	missense_variant c.621_625delGGCTAinsTGCTG p.MetAlaThr207IleAlaAla	JBOHEFDO_00195		hypothetical protein
NC_006142.1	240416	snp	C	A	A:20 C:0	CDS	-	613/1068	205/355	missense_variant c.613G>T p.Val205Leu	JBOHEFDO_00195		hypothetical protein
NC_006142.1	240429	snp	A	T	T:19 A:0	CDS	-	600/1068	200/355	missense_variant c.600T>A p.Phe200Leu	JBOHEFDO_00195		hypothetical protein
NC_006142.1	240444	snp	A	T	T:18 A:0	CDS	-	585/1068	195/355	missense_variant c.585T>A p.Asn195Lys	JBOHEFDO_00195		hypothetical protein
NC_006142.1	240456	snp	G	A	A:16 G:0	CDS	-	573/1068	191/355	synonymous_variant c.573C>T p.Tyr191Tyr	JBOHEFDO_00195		hypothetical protein
NC_006142.1	240461	snp	G	T	T:16 G:0	CDS	-	568/1068	190/355	missense_variant c.568C>A p.His190Asn	JBOHEFDO_00195		hypothetical protein
NC_006142.1	240471	snp	G	A	A:16 G:0	CDS	-	558/1068	186/355	synonymous_variant c.558C>T p.Phe186Phe	JBOHEFDO_00195		hypothetical protein
NC_006142.1	240486	snp	C	T	T:13 C:0	CDS	-	543/1068	181/355	synonymous_variant c.543G>A p.Glu181Glu	JBOHEFDO_00195		hypothetical protein
NC_006142.1	240491	complex	GAC	CAG	CAG:13 GAC:0	CDS	-	538/1068	179/355	missense_variant c.536_538delGTCinsCTG p.SerGln179ThrGlu	JBOHEFDO_00195		hypothetical protein
NC_006142.1	240500	complex	GATTA	AATTC	AATTC:12 GATTA:0	CDS	-	529/1068	175/355	missense_variant c.525_529delTAATCinsGAATT p.His175Gln	JBOHEFDO_00195		hypothetical protein
NC_006142.1	240511	complex	TGG	CTT	CTT:12 TGG:0	CDS	-	518/1068	172/355	missense_variant c.516_518delCCAinsAAG p.Gln173Arg	JBOHEFDO_00195		hypothetical protein
NC_006142.1	240543	snp	A	G	G:10 A:0	CDS	-	486/1068	162/355	synonymous_variant c.486T>C p.Ile162Ile	JBOHEFDO_00195		hypothetical protein
NC_006142.1	240657	snp	G	T	T:10 G:0	CDS	-	372/1068	124/355	synonymous_variant c.372C>A p.Gly124Gly	JBOHEFDO_00195		hypothetical protein
NC_006142.1	240666	complex	ATTA	TTTT	TTTT:10 ATTA:0	CDS	-	363/1068	120/355	missense_variant c.360_363delTAATinsAAAA p.Asn121Lys	JBOHEFDO_00195		hypothetical protein
NC_006142.1	240677	complex	TATT	CATC	CATC:10 TATT:0	CDS	-	352/1068	117/355	missense_variant c.349_352delAATAinsGATG p.AsnAsn117AspAsp	JBOHEFDO_00195		hypothetical protein
NC_006142.1	240685	snp	T	C	C:12 T:0	CDS	-	344/1068	115/355	missense_variant c.344A>G p.His115Arg	JBOHEFDO_00195		hypothetical protein
NC_006142.1	240692	snp	T	C	C:12 T:0	CDS	-	337/1068	113/355	missense_variant c.337A>G p.Asn113Asp	JBOHEFDO_00195		hypothetical protein
NC_006142.1	240708	snp	G	A	A:14 G:0	CDS	-	321/1068	107/355	synonymous_variant c.321C>T p.Asp107Asp	JBOHEFDO_00195		hypothetical protein
NC_006142.1	240723	snp	T	G	G:14 T:0	CDS	-	306/1068	102/355	synonymous_variant c.306A>C p.Val102Val	JBOHEFDO_00195		hypothetical protein
NC_006142.1	240727	ins	TTA	TCTCTA	TCTCTA:14 TTA:0	CDS	-	301/1068	101/355	conservative_inframe_insertion c.301_302insGAG p.Lys101delinsArgGlu	JBOHEFDO_00195		hypothetical protein
NC_006142.1	240741	snp	A	G	G:16 A:0	CDS	-	288/1068	96/355	synonymous_variant c.288T>C p.Phe96Phe	JBOHEFDO_00195		hypothetical protein
NC_006142.1	240750	complex	TGCA	AGCG	AGCG:16 TGCA:0	CDS	-	279/1068	92/355	synonymous_variant c.276_279delTGCAinsCGCT p.94	JBOHEFDO_00195		hypothetical protein
NC_006142.1	240766	snp	T	C	C:18 T:0	CDS	-	263/1068	88/355	missense_variant c.263A>G p.Asn88Ser	JBOHEFDO_00195		hypothetical protein
NC_006142.1	240773	snp	A	C	C:18 A:0	CDS	-	256/1068	86/355	missense_variant c.256T>G p.Ser86Ala	JBOHEFDO_00195		hypothetical protein
NC_006142.1	240780	complex	TAT	CAG	CAG:20 TAT:0	CDS	-	249/1068	83/355	missense_variant c.247_249delATAinsCTG p.Ile83Leu	JBOHEFDO_00195		hypothetical protein
NC_006142.1	240794	complex	TA	CG	CG:20 TA:0	CDS	-	235/1068	78/355	missense_variant c.234_235delTAinsCG p.Lys79Glu	JBOHEFDO_00195		hypothetical protein
NC_006142.1	240804	snp	T	C	C:20 T:0	CDS	-	225/1068	75/355	synonymous_variant c.225A>G p.Glu75Glu	JBOHEFDO_00195		hypothetical protein
NC_006142.1	240809	snp	G	T	T:20 G:0	CDS	-	220/1068	74/355	missense_variant c.220C>A p.Gln74Lys	JBOHEFDO_00195		hypothetical protein
NC_006142.1	240831	snp	C	T	T:20 C:0	CDS	-	198/1068	66/355	synonymous_variant c.198G>A p.Lys66Lys	JBOHEFDO_00195		hypothetical protein
NC_006142.1	240846	snp	T	C	C:20 T:0	CDS	-	183/1068	61/355	synonymous_variant c.183A>G p.Thr61Thr	JBOHEFDO_00195		hypothetical protein
NC_006142.1	240851	complex	TGTGG	CGGTA	CGGTA:18 TGTGG:0	CDS	-	178/1068	58/355	missense_variant c.174_178delCCACAinsTACCG p.HisIle59ThrVal	JBOHEFDO_00195		hypothetical protein
NC_006142.1	240876	complex	ACCC	GCCT	GCCT:18 ACCC:0	CDS	-	153/1068	50/355	synonymous_variant c.150_153delGGGTinsAGGC p.52	JBOHEFDO_00195		hypothetical protein
NC_006142.1	240891	snp	A	T	T:20 A:0	CDS	-	138/1068	46/355	synonymous_variant c.138T>A p.Ala46Ala	JBOHEFDO_00195		hypothetical protein
NC_006142.1	240901	snp	T	G	G:19 T:0	CDS	-	128/1068	43/355	missense_variant c.128A>C p.Tyr43Ser	JBOHEFDO_00195		hypothetical protein
NC_006142.1	240907	complex	CTC	TTA	TTA:19 CTC:0	CDS	-	122/1068	40/355	missense_variant c.120_122delGAGinsTAA p.Arg41Lys	JBOHEFDO_00195		hypothetical protein
NC_006142.1	240930	complex	TTTT	CTTA	CTTA:20 TTTT:0	CDS	-	99/1068	32/355	synonymous_variant c.96_99delAAAAinsTAAG p.34	JBOHEFDO_00195		hypothetical protein
NC_006142.1	240974	snp	A	C	C:20 A:0	CDS	-	55/1068	19/355	missense_variant c.55T>G p.Ser19Ala	JBOHEFDO_00195		hypothetical protein
NC_006142.1	241011	snp	C	A	A:20 C:0	CDS	-	18/1068	6/355	synonymous_variant c.18G>T p.Leu6Leu	JBOHEFDO_00195		hypothetical protein
NC_006142.1	241034	snp	A	T	T:20 A:0	CDS	-	345/354	115/117	missense_variant c.345T>A p.Phe115Leu	JBOHEFDO_00196	camB	Putidaredoxin
NC_006142.1	241046	ins	ATTTATATTAC	ATTTTATATTAC	ATTTTATATTAC:18 ATTTATATTAC:0	CDS	-	329/354	110/117	frameshift_variant c.329_330insA p.Asn111fs	JBOHEFDO_00196	camB	Putidaredoxin
NC_006142.1	241073	complex	TCGC	GCGT	GCGT:17 TCGC:0	CDS	-	306/354	101/117	synonymous_variant c.303_306delGCGAinsACGC p.103	JBOHEFDO_00196	camB	Putidaredoxin
NC_006142.1	241082	complex	GATTCCATCC	TATGCCGTCT	TATGCCGTCT:17 GATTCCATCC:0	CDS	-	297/354	96/117	synonymous_variant c.288_297delGGATGGAATCinsAGACGGCATA p.100	JBOHEFDO_00196	camB	Putidaredoxin
NC_006142.1	241100	snp	A	G	G:19 A:0	CDS	-	279/354	93/117	synonymous_variant c.279T>C p.Thr93Thr	JBOHEFDO_00196	camB	Putidaredoxin
NC_006142.1	241105	snp	G	A	A:20 G:0	CDS	-	274/354	92/117	synonymous_variant c.274C>T p.Leu92Leu	JBOHEFDO_00196	camB	Putidaredoxin
NC_006142.1	241115	snp	A	G	G:20 A:0	CDS	-	264/354	88/117	synonymous_variant c.264T>C p.Cys88Cys	JBOHEFDO_00196	camB	Putidaredoxin
NC_006142.1	241145	snp	A	G	G:20 A:0	CDS	-	234/354	78/117	synonymous_variant c.234T>C p.Phe78Phe	JBOHEFDO_00196	camB	Putidaredoxin
NC_006142.1	241216	complex	GC	AA	AA:18 GC:0	CDS	-	163/354	54/117	missense_variant c.162_163delGCinsTT p.Met54Ile	JBOHEFDO_00196	camB	Putidaredoxin
NC_006142.1	241223	snp	A	G	G:18 A:0	CDS	-	156/354	52/117	synonymous_variant c.156T>C p.His52His	JBOHEFDO_00196	camB	Putidaredoxin
NC_006142.1	241244	snp	T	A	A:20 T:0	CDS	-	135/354	45/117	synonymous_variant c.135A>T p.Ser45Ser	JBOHEFDO_00196	camB	Putidaredoxin
NC_006142.1	241253	snp	G	A	A:20 G:0	CDS	-	126/354	42/117	synonymous_variant c.126C>T p.Cys42Cys	JBOHEFDO_00196	camB	Putidaredoxin
NC_006142.1	241262	snp	T	C	C:20 T:0	CDS	-	117/354	39/117	synonymous_variant c.117A>G p.Glu39Glu	JBOHEFDO_00196	camB	Putidaredoxin
NC_006142.1	241268	snp	A	G	G:20 A:0	CDS	-	111/354	37/117	synonymous_variant c.111T>C p.Asp37Asp	JBOHEFDO_00196	camB	Putidaredoxin
NC_006142.1	241276	snp	T	C	C:20 T:0	CDS	-	103/354	35/117	missense_variant c.103A>G p.Asn35Asp	JBOHEFDO_00196	camB	Putidaredoxin
NC_006142.1	241286	complex	AGC	GGT	GGT:20 AGC:0	CDS	-	93/354	31/117	missense_variant c.91_93delGCTinsACC p.Ala31Thr	JBOHEFDO_00196	camB	Putidaredoxin
NC_006142.1	241301	snp	A	G	G:20 A:0	CDS	-	78/354	26/117	synonymous_variant c.78T>C p.Ser26Ser	JBOHEFDO_00196	camB	Putidaredoxin
NC_006142.1	241313	complex	CGGC	AGGT	AGGT:20 CGGC:0	CDS	-	66/354	21/117	synonymous_variant c.63_66delGCCGinsACCT p.23	JBOHEFDO_00196	camB	Putidaredoxin
NC_006142.1	241325	snp	T	A	A:20 T:0	CDS	-	54/354	18/117	synonymous_variant c.54A>T p.Thr18Thr	JBOHEFDO_00196	camB	Putidaredoxin
NC_006142.1	241338	snp	T	C	C:20 T:0	CDS	-	41/354	14/117	missense_variant c.41A>G p.Glu14Gly	JBOHEFDO_00196	camB	Putidaredoxin
NC_006142.1	241348	snp	T	C	C:20 T:0	CDS	-	31/354	11/117	missense_variant c.31A>G p.Ile11Val	JBOHEFDO_00196	camB	Putidaredoxin
NC_006142.1	241372	complex	TTA	CTG	CTG:16 TTA:0	CDS	-	7/354	2/117	missense_variant c.5_7delTAAinsCAG p.LeuArg2SerGly	JBOHEFDO_00196	camB	Putidaredoxin
NC_006142.1	241382	complex	CCTTAATT	TCTTATT	TCTTATT:16 CCTTAATT:0
NC_006142.1	241580	snp	C	A	A:10 C:0	CDS	-	1624/1761	542/586	missense_variant c.1624G>T p.Ala542Ser	JBOHEFDO_00197	hscA	Chaperone protein HscA
NC_006142.1	241605	snp	T	C	C:12 T:0	CDS	-	1599/1761	533/586	synonymous_variant c.1599A>G p.Ser533Ser	JBOHEFDO_00197	hscA	Chaperone protein HscA
NC_006142.1	241611	complex	CAAGGT	TAAAGC	TAAAGC:12 CAAGGT:0	CDS	-	1593/1761	530/586	missense_variant c.1588_1593delACCTTGinsGCTTTA p.Thr530Ala	JBOHEFDO_00197	hscA	Chaperone protein HscA
NC_006142.1	241627	complex	AT	GC	GC:13 AT:0	CDS	-	1577/1761	526/586	missense_variant c.1576_1577delATinsGC p.Ile526Ala	JBOHEFDO_00197	hscA	Chaperone protein HscA
NC_006142.1	241634	snp	A	C	C:14 A:0	CDS	-	1570/1761	524/586	missense_variant c.1570T>G p.Ser524Ala	JBOHEFDO_00197	hscA	Chaperone protein HscA
NC_006142.1	241645	complex	TTAG	CTAA	CTAA:14 TTAG:0	CDS	-	1559/1761	519/586	missense_variant c.1556_1559delCTAAinsTTAG p.SerAsn519PheSer	JBOHEFDO_00197	hscA	Chaperone protein HscA
NC_006142.1	241656	snp	C	A	A:16 C:0	CDS	-	1548/1761	516/586	synonymous_variant c.1548G>T p.Ala516Ala	JBOHEFDO_00197	hscA	Chaperone protein HscA
NC_006142.1	241664	snp	T	C	C:16 T:0	CDS	-	1540/1761	514/586	missense_variant c.1540A>G p.Thr514Ala	JBOHEFDO_00197	hscA	Chaperone protein HscA
NC_006142.1	241675	snp	T	G	G:18 T:0	CDS	-	1529/1761	510/586	missense_variant c.1529A>C p.Glu510Ala	JBOHEFDO_00197	hscA	Chaperone protein HscA
NC_006142.1	241692	snp	A	C	C:18 A:0	CDS	-	1512/1761	504/586	synonymous_variant c.1512T>G p.Thr504Thr	JBOHEFDO_00197	hscA	Chaperone protein HscA
NC_006142.1	241707	complex	AC	TT	TT:20 AC:0	CDS	-	1497/1761	499/586	missense_variant c.1496_1497delGTinsAA p.Ser499Lys	JBOHEFDO_00197	hscA	Chaperone protein HscA
NC_006142.1	241740	snp	C	A	A:20 C:0	CDS	-	1464/1761	488/586	missense_variant c.1464G>T p.Glu488Asp	JBOHEFDO_00197	hscA	Chaperone protein HscA
NC_006142.1	241749	snp	T	C	C:20 T:0	CDS	-	1455/1761	485/586	synonymous_variant c.1455A>G p.Thr485Thr	JBOHEFDO_00197	hscA	Chaperone protein HscA
NC_006142.1	241773	snp	T	C	C:20 T:0	CDS	-	1431/1761	477/586	synonymous_variant c.1431A>G p.Lys477Lys	JBOHEFDO_00197	hscA	Chaperone protein HscA
NC_006142.1	241795	snp	A	G	G:20 A:0	CDS	-	1409/1761	470/586	missense_variant c.1409T>C p.Ile470Thr	JBOHEFDO_00197	hscA	Chaperone protein HscA
NC_006142.1	241809	snp	T	C	C:20 T:0	CDS	-	1395/1761	465/586	synonymous_variant c.1395A>G p.Glu465Glu	JBOHEFDO_00197	hscA	Chaperone protein HscA
NC_006142.1	241823	complex	TA	CG	CG:18 TA:0	CDS	-	1381/1761	460/586	missense_variant c.1380_1381delTAinsCG p.Ile461Val	JBOHEFDO_00197	hscA	Chaperone protein HscA
NC_006142.1	241863	snp	A	G	G:20 A:0	CDS	-	1341/1761	447/586	synonymous_variant c.1341T>C p.Ala447Ala	JBOHEFDO_00197	hscA	Chaperone protein HscA
NC_006142.1	241890	complex	TGGTAGACCT	AGGAAGTCCC	AGGAAGTCCC:18 TGGTAGACCT:0	CDS	-	1314/1761	435/586	synonymous_variant c.1305_1314delAGGTCTACCAinsGGGACTTCCT p.439	JBOHEFDO_00197	hscA	Chaperone protein HscA
NC_006142.1	241917	complex	TAAA	CAAG	CAAG:19 TAAA:0	CDS	-	1287/1761	428/586	synonymous_variant c.1284_1287delTTTAinsCTTG p.430	JBOHEFDO_00197	hscA	Chaperone protein HscA
NC_006142.1	241933	complex	GCG	ACA	ACA:20 GCG:0	CDS	-	1271/1761	423/586	missense_variant c.1269_1271delCGCinsTGT p.Ala424Val	JBOHEFDO_00197	hscA	Chaperone protein HscA
NC_006142.1	241944	snp	T	A	A:20 T:0	CDS	-	1260/1761	420/586	synonymous_variant c.1260A>T p.Arg420Arg	JBOHEFDO_00197	hscA	Chaperone protein HscA
NC_006142.1	241950	snp	A	G	G:20 A:0	CDS	-	1254/1761	418/586	synonymous_variant c.1254T>C p.Gly418Gly	JBOHEFDO_00197	hscA	Chaperone protein HscA
NC_006142.1	241956	snp	T	C	C:20 T:0	CDS	-	1248/1761	416/586	synonymous_variant c.1248A>G p.Leu416Leu	JBOHEFDO_00197	hscA	Chaperone protein HscA
NC_006142.1	241965	snp	G	A	A:20 G:0	CDS	-	1239/1761	413/586	synonymous_variant c.1239C>T p.Phe413Phe	JBOHEFDO_00197	hscA	Chaperone protein HscA
NC_006142.1	241977	snp	A	G	G:20 A:0	CDS	-	1227/1761	409/586	synonymous_variant c.1227T>C p.Thr409Thr	JBOHEFDO_00197	hscA	Chaperone protein HscA
NC_006142.1	241995	complex	CGTT	AGTC	AGTC:18 CGTT:0	CDS	-	1209/1761	402/586	synonymous_variant c.1206_1209delAACGinsGACT p.404	JBOHEFDO_00197	hscA	Chaperone protein HscA
NC_006142.1	242012	snp	T	C	C:20 T:0	CDS	-	1192/1761	398/586	missense_variant c.1192A>G p.Ile398Val	JBOHEFDO_00197	hscA	Chaperone protein HscA
NC_006142.1	242018	snp	C	A	A:20 C:0	CDS	-	1186/1761	396/586	missense_variant c.1186G>T p.Ala396Ser	JBOHEFDO_00197	hscA	Chaperone protein HscA
NC_006142.1	242031	snp	C	A	A:20 C:0	CDS	-	1173/1761	391/586	synonymous_variant c.1173G>T p.Thr391Thr	JBOHEFDO_00197	hscA	Chaperone protein HscA
NC_006142.1	242067	snp	A	G	G:20 A:0	CDS	-	1137/1761	379/586	synonymous_variant c.1137T>C p.Tyr379Tyr	JBOHEFDO_00197	hscA	Chaperone protein HscA
NC_006142.1	242076	complex	AATGCCGAGT	CACACCCAGC	CACACCCAGC:16 AATGCCGAGT:0	CDS	-	1128/1761	373/586	missense_variant c.1119_1128delACTCGGCATTinsGCTGGGTGTG p.Ile376Val	JBOHEFDO_00197	hscA	Chaperone protein HscA
NC_006142.1	242091	snp	C	A	A:18 C:0	CDS	-	1113/1761	371/586	synonymous_variant c.1113G>T p.Pro371Pro	JBOHEFDO_00197	hscA	Chaperone protein HscA
NC_006142.1	242108	snp	G	A	A:20 G:0	CDS	-	1096/1761	366/586	synonymous_variant c.1096C>T p.Leu366Leu	JBOHEFDO_00197	hscA	Chaperone protein HscA
NC_006142.1	242124	snp	T	G	G:18 T:0	CDS	-	1080/1761	360/586	synonymous_variant c.1080A>C p.Pro360Pro	JBOHEFDO_00197	hscA	Chaperone protein HscA
NC_006142.1	242131	snp	A	G	G:18 A:0	CDS	-	1073/1761	358/586	missense_variant c.1073T>C p.Ile358Thr	JBOHEFDO_00197	hscA	Chaperone protein HscA
NC_006142.1	242136	snp	G	A	A:18 G:0	CDS	-	1068/1761	356/586	synonymous_variant c.1068C>T p.Asn356Asn	JBOHEFDO_00197	hscA	Chaperone protein HscA
NC_006142.1	242157	complex	GCCA	CCCC	CCCC:16 GCCA:0	CDS	-	1047/1761	348/586	missense_variant c.1044_1047delTGGCinsGGGG p.Cys348Trp	JBOHEFDO_00197	hscA	Chaperone protein HscA
NC_006142.1	242166	snp	A	G	G:16 A:0	CDS	-	1038/1761	346/586	synonymous_variant c.1038T>C p.Val346Val	JBOHEFDO_00197	hscA	Chaperone protein HscA
NC_006142.1	242184	snp	A	G	G:14 A:0	CDS	-	1020/1761	340/586	synonymous_variant c.1020T>C p.Ile340Ile	JBOHEFDO_00197	hscA	Chaperone protein HscA
NC_006142.1	242280	snp	A	C	C:10 A:0	CDS	-	924/1761	308/586	missense_variant c.924T>G p.Asn308Lys	JBOHEFDO_00197	hscA	Chaperone protein HscA
NC_006142.1	242289	snp	T	C	C:10 T:0	CDS	-	915/1761	305/586	synonymous_variant c.915A>G p.Gly305Gly	JBOHEFDO_00197	hscA	Chaperone protein HscA
NC_006142.1	242294	complex	AC	CT	CT:10 AC:0	CDS	-	910/1761	303/586	missense_variant c.909_910delGTinsAG p.Ser304Ala	JBOHEFDO_00197	hscA	Chaperone protein HscA
NC_006142.1	242312	complex	GTGT	TAGC	TAGC:12 GTGT:0	CDS	-	892/1761	297/586	missense_variant c.889_892delACACinsGCTA p.ThrGln297AlaLys	JBOHEFDO_00197	hscA	Chaperone protein HscA
NC_006142.1	242328	complex	GTGTTTG	ACGTTCT	ACGTTCT:12 GTGTTTG:0	CDS	-	876/1761	290/586	missense_variant c.870_876delCAAACACinsAGAACGT p.LysHis291GluArg	JBOHEFDO_00197	hscA	Chaperone protein HscA
NC_006142.1	242343	snp	A	T	T:14 A:0	CDS	-	861/1761	287/586	missense_variant c.861T>A p.Phe287Leu	JBOHEFDO_00197	hscA	Chaperone protein HscA
NC_006142.1	242351	snp	G	A	A:16 G:0	CDS	-	853/1761	285/586	synonymous_variant c.853C>T p.Leu285Leu	JBOHEFDO_00197	hscA	Chaperone protein HscA
NC_006142.1	242383	snp	A	T	T:18 A:0	CDS	-	821/1761	274/586	missense_variant c.821T>A p.Ile274Asn	JBOHEFDO_00197	hscA	Chaperone protein HscA
NC_006142.1	242400	snp	C	A	A:20 C:0	CDS	-	804/1761	268/586	missense_variant c.804G>T p.Glu268Asp	JBOHEFDO_00197	hscA	Chaperone protein HscA
NC_006142.1	242424	snp	T	A	A:20 T:0	CDS	-	780/1761	260/586	synonymous_variant c.780A>T p.Ala260Ala	JBOHEFDO_00197	hscA	Chaperone protein HscA
NC_006142.1	242448	complex	CTCGCT	ATCTAC	ATCTAC:18 CTCGCT:0	CDS	-	756/1761	251/586	missense_variant c.751_756delAGCGAGinsGTAGAT p.SerGlu251ValAsp	JBOHEFDO_00197	hscA	Chaperone protein HscA
NC_006142.1	242478	snp	A	G	G:20 A:0	CDS	-	726/1761	242/586	synonymous_variant c.726T>C p.Cys242Cys	JBOHEFDO_00197	hscA	Chaperone protein HscA
NC_006142.1	242483	complex	TG	GA	GA:20 TG:0	CDS	-	721/1761	240/586	missense_variant c.720_721delCAinsTC p.Ile241Leu	JBOHEFDO_00197	hscA	Chaperone protein HscA
NC_006142.1	242532	snp	T	G	G:20 T:0	CDS	-	672/1761	224/586	synonymous_variant c.672A>C p.Gly224Gly	JBOHEFDO_00197	hscA	Chaperone protein HscA
NC_006142.1	242541	complex	GGCA	TGCT	TGCT:19 GGCA:0	CDS	-	663/1761	220/586	synonymous_variant c.660_663delTGCCinsAGCA p.222	JBOHEFDO_00197	hscA	Chaperone protein HscA
NC_006142.1	242553	snp	G	A	A:20 G:0	CDS	-	651/1761	217/586	synonymous_variant c.651C>T p.Phe217Phe	JBOHEFDO_00197	hscA	Chaperone protein HscA
NC_006142.1	242559	snp	G	A	A:20 G:0	CDS	-	645/1761	215/586	synonymous_variant c.645C>T p.Gly215Gly	JBOHEFDO_00197	hscA	Chaperone protein HscA
NC_006142.1	242595	complex	ACCACCT	GCCGCCG	GCCGCCG:18 ACCACCT:0	CDS	-	609/1761	201/586	synonymous_variant c.603_609delAGGTGGTinsCGGCGGC p.204	JBOHEFDO_00197	hscA	Chaperone protein HscA
NC_006142.1	242622	complex	GCGACCTG	ACAGCCTT	ACAGCCTT:18 GCGACCTG:0	CDS	-	582/1761	192/586	missense_variant c.575_582delCAGGTCGCinsAAGGCTGT p.ThrGlyArg192LysGlyCys	JBOHEFDO_00197	hscA	Chaperone protein HscA
NC_006142.1	242638	snp	C	T	T:20 C:0	CDS	-	566/1761	189/586	missense_variant c.566G>A p.Arg189Lys	JBOHEFDO_00197	hscA	Chaperone protein HscA
NC_006142.1	242652	snp	G	A	A:20 G:0	CDS	-	552/1761	184/586	synonymous_variant c.552C>T p.Ala184Ala	JBOHEFDO_00197	hscA	Chaperone protein HscA
NC_006142.1	242658	snp	T	G	G:20 T:0	CDS	-	546/1761	182/586	synonymous_variant c.546A>C p.Ala182Ala	JBOHEFDO_00197	hscA	Chaperone protein HscA
NC_006142.1	242667	complex	CGTC	AGTA	AGTA:19 CGTC:0	CDS	-	537/1761	178/586	synonymous_variant c.534_537delGACGinsTACT p.180	JBOHEFDO_00197	hscA	Chaperone protein HscA
NC_006142.1	242676	snp	A	G	G:20 A:0	CDS	-	528/1761	176/586	synonymous_variant c.528T>C p.Ala176Ala	JBOHEFDO_00197	hscA	Chaperone protein HscA
NC_006142.1	242684	snp	A	G	G:20 A:0	CDS	-	520/1761	174/586	synonymous_variant c.520T>C p.Leu174Leu	JBOHEFDO_00197	hscA	Chaperone protein HscA
NC_006142.1	242715	snp	T	C	C:20 T:0	CDS	-	489/1761	163/586	synonymous_variant c.489A>G p.Ala163Ala	JBOHEFDO_00197	hscA	Chaperone protein HscA
NC_006142.1	242726	complex	TTTCA	CTTCG	CTTCG:18 TTTCA:0	CDS	-	478/1761	158/586	missense_variant c.474_478delTGAAAinsCGAAG p.Ile160Val	JBOHEFDO_00197	hscA	Chaperone protein HscA
NC_006142.1	242741	complex	TATCA	CATCG	CATCG:17 TATCA:0	CDS	-	463/1761	153/586	missense_variant c.459_463delTGATAinsCGATG p.Thr155Ala	JBOHEFDO_00197	hscA	Chaperone protein HscA
NC_006142.1	242762	complex	TT	CG	CG:17 TT:0	CDS	-	442/1761	147/586	missense_variant c.441_442delAAinsCG p.Ile148Val	JBOHEFDO_00197	hscA	Chaperone protein HscA
NC_006142.1	242769	snp	G	A	A:17 G:0	CDS	-	435/1761	145/586	synonymous_variant c.435C>T p.Val145Val	JBOHEFDO_00197	hscA	Chaperone protein HscA
NC_006142.1	242781	snp	G	T	T:18 G:0	CDS	-	423/1761	141/586	synonymous_variant c.423C>A p.Ile141Ile	JBOHEFDO_00197	hscA	Chaperone protein HscA
NC_006142.1	242788	complex	TTT	GTC	GTC:18 TTT:0	CDS	-	416/1761	138/586	missense_variant c.414_416delAAAinsGAC p.Asn139Thr	JBOHEFDO_00197	hscA	Chaperone protein HscA
NC_006142.1	242799	complex	TTT	CTC	CTC:17 TTT:0	CDS	-	405/1761	135/586	missense_variant c.403_405delAAAinsGAG p.Lys135Glu	JBOHEFDO_00197	hscA	Chaperone protein HscA
NC_006142.1	242819	snp	G	A	A:18 G:0	CDS	-	385/1761	129/586	synonymous_variant c.385C>T p.Leu129Leu	JBOHEFDO_00197	hscA	Chaperone protein HscA
NC_006142.1	242849	complex	CAATA	AGATT	AGATT:14 CAATA:0	CDS	-	355/1761	117/586	missense_variant c.351_355delTATTGinsAATCT p.Ala119Ser	JBOHEFDO_00197	hscA	Chaperone protein HscA
NC_006142.1	242858	complex	TCTT	GTTG	GTTG:14 TCTT:0	CDS	-	346/1761	115/586	missense_variant c.343_346delAAGAinsCAAC p.LysMet115GlnLeu	JBOHEFDO_00197	hscA	Chaperone protein HscA
NC_006142.1	242868	snp	A	T	T:16 A:0	CDS	-	336/1761	112/586	synonymous_variant c.336T>A p.Ala112Ala	JBOHEFDO_00197	hscA	Chaperone protein HscA
NC_006142.1	242874	snp	A	G	G:17 A:0	CDS	-	330/1761	110/586	synonymous_variant c.330T>C p.Asn110Asn	JBOHEFDO_00197	hscA	Chaperone protein HscA
NC_006142.1	242879	complex	GTTTC	ATTTA	ATTTA:17 GTTTC:0	CDS	-	325/1761	107/586	synonymous_variant c.321_325delGAAACinsTAAAT p.110	JBOHEFDO_00197	hscA	Chaperone protein HscA
NC_006142.1	242899	complex	ATA	GCC	GCC:15 ATA:0	CDS	-	305/1761	101/586	missense_variant c.303_305delTATinsGGC p.AspIle101GluAla	JBOHEFDO_00197	hscA	Chaperone protein HscA
NC_006142.1	242906	snp	A	G	G:15 A:0	CDS	-	298/1761	100/586	synonymous_variant c.298T>C p.Leu100Leu	JBOHEFDO_00197	hscA	Chaperone protein HscA
NC_006142.1	242918	snp	C	T	T:15 C:0	CDS	-	286/1761	96/586	missense_variant c.286G>A p.Val96Ile	JBOHEFDO_00197	hscA	Chaperone protein HscA
NC_006142.1	242924	snp	C	A	A:13 C:0	CDS	-	280/1761	94/586	missense_variant c.280G>T p.Ala94Ser	JBOHEFDO_00197	hscA	Chaperone protein HscA
NC_006142.1	242933	complex	TTTTG	CCGGA	CCGGA:11 TTTTG:0	CDS	-	271/1761	89/586	missense_variant c.267_271delCAAAAinsTCCGG p.LysThr90ProAla	JBOHEFDO_00197	hscA	Chaperone protein HscA
NC_006142.1	242945	snp	G	A	A:16 G:0	CDS	-	259/1761	87/586	synonymous_variant c.259C>T p.Leu87Leu	JBOHEFDO_00197	hscA	Chaperone protein HscA
NC_006142.1	242979	snp	T	A	A:20 T:0	CDS	-	225/1761	75/586	synonymous_variant c.225A>T p.Ile75Ile	JBOHEFDO_00197	hscA	Chaperone protein HscA
NC_006142.1	242988	complex	TAGT	CAGC	CAGC:20 TAGT:0	CDS	-	216/1761	71/586	synonymous_variant c.213_216delACTAinsGCTG p.73	JBOHEFDO_00197	hscA	Chaperone protein HscA
NC_006142.1	243012	snp	C	A	A:20 C:0	CDS	-	192/1761	64/586	missense_variant c.192G>T p.Leu64Phe	JBOHEFDO_00197	hscA	Chaperone protein HscA
NC_006142.1	243017	complex	CTTCATTTA	TTTCGTTTG	TTTCGTTTG:18 CTTCATTTA:0	CDS	-	187/1761	60/586	missense_variant c.179_187delTAAATGAAGinsCAAACGAAA p.IleAsnGluAsp60ThrAsnGluAsn	JBOHEFDO_00197	hscA	Chaperone protein HscA
NC_006142.1	243045	snp	T	G	G:20 T:0	CDS	-	159/1761	53/586	synonymous_variant c.159A>C p.Ile53Ile	JBOHEFDO_00197	hscA	Chaperone protein HscA
NC_006142.1	243050	snp	A	G	G:20 A:0	CDS	-	154/1761	52/586	synonymous_variant c.154T>C p.Leu52Leu	JBOHEFDO_00197	hscA	Chaperone protein HscA
NC_006142.1	243061	complex	CCTT	TCTC	TCTC:19 CCTT:0	CDS	-	143/1761	47/586	missense_variant c.140_143delAAGGinsGAGA p.LysGly47ArgAsp	JBOHEFDO_00197	hscA	Chaperone protein HscA
NC_006142.1	243069	snp	C	T	T:19 C:0	CDS	-	135/1761	45/586	synonymous_variant c.135G>A p.Lys45Lys	JBOHEFDO_00197	hscA	Chaperone protein HscA
NC_006142.1	243077	complex	TG	CT	CT:20 TG:0	CDS	-	127/1761	42/586	missense_variant c.126_127delCAinsAG p.AsnIle42LysVal	JBOHEFDO_00197	hscA	Chaperone protein HscA
NC_006142.1	243096	snp	A	T	T:20 A:0	CDS	-	108/1761	36/586	synonymous_variant c.108T>A p.Ala36Ala	JBOHEFDO_00197	hscA	Chaperone protein HscA
NC_006142.1	243102	snp	T	A	A:20 T:0	CDS	-	102/1761	34/586	synonymous_variant c.102A>T p.Ala34Ala	JBOHEFDO_00197	hscA	Chaperone protein HscA
NC_006142.1	243114	snp	A	G	G:20 A:0	CDS	-	90/1761	30/586	synonymous_variant c.90T>C p.Asn30Asn	JBOHEFDO_00197	hscA	Chaperone protein HscA
NC_006142.1	243138	snp	T	G	G:18 T:0	CDS	-	66/1761	22/586	synonymous_variant c.66A>C p.Val22Val	JBOHEFDO_00197	hscA	Chaperone protein HscA
NC_006142.1	243151	complex	AGTTTC	CGTTCT	CGTTCT:14 AGTTTC:0	CDS	-	53/1761	16/586	missense_variant c.48_53delGAAACTinsAGAACG p.LysLeu17GluArg	JBOHEFDO_00197	hscA	Chaperone protein HscA
NC_006142.1	243161	complex	GAC	TAA	TAA:14 GAC:0	CDS	-	43/1761	14/586	missense_variant c.41_43delGTCinsTTA p.CysGln14PheLys	JBOHEFDO_00197	hscA	Chaperone protein HscA
NC_006142.1	243170	snp	T	C	C:14 T:0	CDS	-	34/1761	12/586	missense_variant c.34A>G p.Thr12Ala	JBOHEFDO_00197	hscA	Chaperone protein HscA
NC_006142.1	243176	snp	T	C	C:14 T:0	CDS	-	28/1761	10/586	missense_variant c.28A>G p.Lys10Glu	JBOHEFDO_00197	hscA	Chaperone protein HscA
NC_006142.1	243349	complex	GC	CT	CT:10 GC:0	CDS	-	346/501	115/166	missense_variant c.345_346delGCinsAG p.His116Asp	JBOHEFDO_00198		hypothetical protein
NC_006142.1	243377	complex	AATA	GATT	GATT:14 AATA:0	CDS	-	318/501	105/166	synonymous_variant c.315_318delTATTinsAATC p.107	JBOHEFDO_00198		hypothetical protein
NC_006142.1	243389	complex	AATTC	GATTA	GATTA:14 AATTC:0	CDS	-	306/501	101/166	missense_variant c.302_306delGAATTinsTAATC p.Arg101Ile	JBOHEFDO_00198		hypothetical protein
NC_006142.1	243406	snp	T	C	C:16 T:0	CDS	-	289/501	97/166	missense_variant c.289A>G p.Asn97Asp	JBOHEFDO_00198		hypothetical protein
NC_006142.1	243416	complex	ACT	GCA	GCA:16 ACT:0	CDS	-	279/501	93/166	missense_variant c.277_279delAGTinsTGC p.Ser93Cys	JBOHEFDO_00198		hypothetical protein
NC_006142.1	243428	complex	TGGA	AGGC	AGGC:18 TGGA:0	CDS	-	267/501	88/166	synonymous_variant c.264_267delTCCAinsGCCT p.90	JBOHEFDO_00198		hypothetical protein
NC_006142.1	243447	snp	A	G	G:19 A:0	CDS	-	248/501	83/166	missense_variant c.248T>C p.Ile83Thr	JBOHEFDO_00198		hypothetical protein
NC_006142.1	243455	snp	A	G	G:20 A:0	CDS	-	240/501	80/166	synonymous_variant c.240T>C p.Asp80Asp	JBOHEFDO_00198		hypothetical protein
NC_006142.1	243470	snp	G	A	A:20 G:0	CDS	-	225/501	75/166	synonymous_variant c.225C>T p.Asn75Asn	JBOHEFDO_00198		hypothetical protein
NC_006142.1	243479	snp	A	G	G:20 A:0	CDS	-	216/501	72/166	synonymous_variant c.216T>C p.Leu72Leu	JBOHEFDO_00198		hypothetical protein
NC_006142.1	243488	snp	G	A	A:20 G:0	CDS	-	207/501	69/166	synonymous_variant c.207C>T p.Tyr69Tyr	JBOHEFDO_00198		hypothetical protein
NC_006142.1	243506	complex	AGC	GGT	GGT:20 AGC:0	CDS	-	189/501	63/166	missense_variant c.187_189delGCTinsACC p.Ala63Thr	JBOHEFDO_00198		hypothetical protein
NC_006142.1	243515	snp	C	A	A:20 C:0	CDS	-	180/501	60/166	synonymous_variant c.180G>T p.Leu60Leu	JBOHEFDO_00198		hypothetical protein
NC_006142.1	243530	snp	T	A	A:20 T:0	CDS	-	165/501	55/166	missense_variant c.165A>T p.Lys55Asn	JBOHEFDO_00198		hypothetical protein
NC_006142.1	243544	complex	TGGCAA	CCGCAG	CCGCAG:18 TGGCAA:0	CDS	-	151/501	49/166	missense_variant c.146_151delTTGCCAinsCTGCGG p.IleAlaThr49ThrAlaAla	JBOHEFDO_00198		hypothetical protein
NC_006142.1	243572	snp	T	C	C:20 T:0	CDS	-	123/501	41/166	synonymous_variant c.123A>G p.Gln41Gln	JBOHEFDO_00198		hypothetical protein
NC_006142.1	243577	snp	C	A	A:20 C:0	CDS	-	118/501	40/166	missense_variant c.118G>T p.Val40Leu	JBOHEFDO_00198		hypothetical protein
NC_006142.1	243593	snp	A	G	G:20 A:0	CDS	-	102/501	34/166	synonymous_variant c.102T>C p.Pro34Pro	JBOHEFDO_00198		hypothetical protein
NC_006142.1	243607	snp	T	C	C:20 T:0	CDS	-	88/501	30/166	missense_variant c.88A>G p.Ile30Val	JBOHEFDO_00198		hypothetical protein
NC_006142.1	243614	snp	G	A	A:20 G:0	CDS	-	81/501	27/166	synonymous_variant c.81C>T p.Ala27Ala	JBOHEFDO_00198		hypothetical protein
NC_006142.1	243638	snp	T	C	C:20 T:0	CDS	-	57/501	19/166	synonymous_variant c.57A>G p.Lys19Lys	JBOHEFDO_00198		hypothetical protein
NC_006142.1	243656	snp	C	A	A:20 C:0	CDS	-	39/501	13/166	missense_variant c.39G>T p.Glu13Asp	JBOHEFDO_00198		hypothetical protein
NC_006142.1	243662	complex	TGGTAGTT	CGGAAGTC	CGGAAGTC:19 TGGTAGTT:0	CDS	-	33/501	9/166	missense_variant c.26_33delAACTACCAinsGACTTCCG p.Glu9Gly	JBOHEFDO_00198		hypothetical protein
NC_006142.1	243885	complex	TT	AA	AA:14 TT:0	CDS	+	53/648	18/215	stop_gained c.53_54delTTinsAA p.Phe18*	JBOHEFDO_00199	rnhB	Ribonuclease HII
NC_006142.1	243908	snp	A	G	G:16 A:0	CDS	+	76/648	26/215	missense_variant c.76A>G p.Asn26Asp	JBOHEFDO_00199	rnhB	Ribonuclease HII
NC_006142.1	243919	complex	GTA	TTT	TTT:17 GTA:0	CDS	+	87/648	29/215	missense_variant c.87_89delGTAinsTTT p.GlnTyr29HisPhe	JBOHEFDO_00199	rnhB	Ribonuclease HII
NC_006142.1	243926	snp	C	A	A:17 C:0	CDS	+	94/648	32/215	missense_variant c.94C>A p.Gln32Lys	JBOHEFDO_00199	rnhB	Ribonuclease HII
NC_006142.1	243956	snp	G	A	A:20 G:0	CDS	+	124/648	42/215	missense_variant c.124G>A p.Val42Ile	JBOHEFDO_00199	rnhB	Ribonuclease HII
NC_006142.1	243977	snp	T	C	C:20 T:0	CDS	+	145/648	49/215	missense_variant c.145T>C p.Ser49Pro	JBOHEFDO_00199	rnhB	Ribonuclease HII
NC_006142.1	243984	complex	TTGGTCCT	CAGGCCCG	CAGGCCCG:18 TTGGTCCT:0	CDS	+	152/648	51/215	missense_variant c.152_159delTTGGTCCTinsCAGGCCCG p.Val51Ala	JBOHEFDO_00199	rnhB	Ribonuclease HII
NC_006142.1	243997	snp	C	A	A:20 C:0	CDS	+	165/648	55/215	synonymous_variant c.165C>A p.Val55Val	JBOHEFDO_00199	rnhB	Ribonuclease HII
NC_006142.1	244006	snp	A	C	C:20 A:0	CDS	+	174/648	58/215	synonymous_variant c.174A>C p.Ala58Ala	JBOHEFDO_00199	rnhB	Ribonuclease HII
NC_006142.1	244020	complex	AAGTAGA	ACACTAA	ACACTAA:16 AAGTAGA:0	CDS	+	189/648	63/215	missense_variant c.189_193delAGTAGinsCACTA p.LysValAsp63AsnThrAsn	JBOHEFDO_00199	rnhB	Ribonuclease HII
NC_006142.1	244034	complex	TCTGGT	CCGGGC	CCGGGC:16 TCTGGT:0	CDS	+	202/648	68/215	missense_variant c.202_207delTCTGGTinsCCGGGC p.Ser68Pro	JBOHEFDO_00199	rnhB	Ribonuclease HII
NC_006142.1	244045	snp	G	A	A:20 G:0	CDS	+	213/648	71/215	synonymous_variant c.213G>A p.Lys71Lys	JBOHEFDO_00199	rnhB	Ribonuclease HII
NC_006142.1	244057	snp	G	A	A:20 G:0	CDS	+	225/648	75/215	synonymous_variant c.225G>A p.Lys75Lys	JBOHEFDO_00199	rnhB	Ribonuclease HII
NC_006142.1	244069	complex	TAAG	GAAA	GAAA:18 TAAG:0	CDS	+	237/648	79/215	missense_variant c.237_240delTAAGinsGAAA p.Asn79Lys	JBOHEFDO_00199	rnhB	Ribonuclease HII
NC_006142.1	244078	complex	TATAC	ACTAT	ACTAT:18 TATAC:0	CDS	+	246/648	82/215	missense_variant c.246_250delTATACinsACTAT p.AspIle82GluLeu	JBOHEFDO_00199	rnhB	Ribonuclease HII
NC_006142.1	244115	complex	TCAACC	GCAGCT	GCAGCT:16 TCAACC:0	CDS	+	283/648	95/215	missense_variant c.283_288delTCAACCinsGCAGCT p.SerThr95AlaAla	JBOHEFDO_00199	rnhB	Ribonuclease HII
NC_006142.1	244130	complex	GAG	TCC	TCC:16 GAG:0	CDS	+	298/648	100/215	missense_variant c.298_300delGAGinsTCC p.Glu100Ser	JBOHEFDO_00199	rnhB	Ribonuclease HII
NC_006142.1	244137	snp	C	T	T:16 C:0	CDS	+	305/648	102/215	missense_variant c.305C>T p.Thr102Ile	JBOHEFDO_00199	rnhB	Ribonuclease HII
NC_006142.1	244150	snp	T	A	A:20 T:0	CDS	+	318/648	106/215	missense_variant c.318T>A p.Asp106Glu	JBOHEFDO_00199	rnhB	Ribonuclease HII
NC_006142.1	244184	snp	A	T	T:20 A:0	CDS	+	352/648	118/215	missense_variant c.352A>T p.Thr118Ser	JBOHEFDO_00199	rnhB	Ribonuclease HII
NC_006142.1	244194	snp	T	C	C:20 T:0	CDS	+	362/648	121/215	missense_variant c.362T>C p.Val121Ala	JBOHEFDO_00199	rnhB	Ribonuclease HII
NC_006142.1	244216	complex	AGAGAAAA	GGAAATAG	GGAAATAG:18 AGAGAAAA:0	CDS	+	384/648	128/215	missense_variant c.384_391delAGAGAAAAinsGGAAATAG p.LysIle130IleVal	JBOHEFDO_00199	rnhB	Ribonuclease HII
NC_006142.1	244234	snp	T	C	C:18 T:0	CDS	+	402/648	134/215	synonymous_variant c.402T>C p.Asp134Asp	JBOHEFDO_00199	rnhB	Ribonuclease HII
NC_006142.1	244244	complex	AAA	CCG	CCG:14 AAA:0	CDS	+	412/648	138/215	missense_variant c.412_414delAAAinsCCG p.Lys138Pro	JBOHEFDO_00199	rnhB	Ribonuclease HII
NC_006142.1	244251	complex	GTGATGT	AGGATAA	AGGATAA:14 GTGATGT:0	CDS	+	419/648	140/215	missense_variant c.419_425delGTGATGTinsAGGATAA p.SerAspVal140LysAspLys	JBOHEFDO_00199	rnhB	Ribonuclease HII
NC_006142.1	244265	snp	A	G	G:19 A:0	CDS	+	433/648	145/215	missense_variant c.433A>G p.Ile145Val	JBOHEFDO_00199	rnhB	Ribonuclease HII
NC_006142.1	244273	snp	A	G	G:20 A:0	CDS	+	441/648	147/215	missense_variant c.441A>G p.Ile147Met	JBOHEFDO_00199	rnhB	Ribonuclease HII
NC_006142.1	244279	snp	T	C	C:20 T:0	CDS	+	447/648	149/215	synonymous_variant c.447T>C p.Asn149Asn	JBOHEFDO_00199	rnhB	Ribonuclease HII
NC_006142.1	244294	snp	A	G	G:20 A:0	CDS	+	462/648	154/215	synonymous_variant c.462A>G p.Ser154Ser	JBOHEFDO_00199	rnhB	Ribonuclease HII
NC_006142.1	244309	snp	A	G	G:20 A:0	CDS	+	477/648	159/215	synonymous_variant c.477A>G p.Ala159Ala	JBOHEFDO_00199	rnhB	Ribonuclease HII
NC_006142.1	244319	snp	A	G	G:18 A:0	CDS	+	487/648	163/215	missense_variant c.487A>G p.Ile163Val	JBOHEFDO_00199	rnhB	Ribonuclease HII
NC_006142.1	244330	snp	G	T	T:18 G:0	CDS	+	498/648	166/215	synonymous_variant c.498G>T p.Val166Val	JBOHEFDO_00199	rnhB	Ribonuclease HII
NC_006142.1	244336	snp	A	G	G:18 A:0	CDS	+	504/648	168/215	synonymous_variant c.504A>G p.Arg168Arg	JBOHEFDO_00199	rnhB	Ribonuclease HII
NC_006142.1	244345	snp	G	A	A:16 G:0	CDS	+	513/648	171/215	synonymous_variant c.513G>A p.Leu171Leu	JBOHEFDO_00199	rnhB	Ribonuclease HII
NC_006142.1	244354	snp	A	T	T:16 A:0	CDS	+	522/648	174/215	missense_variant c.522A>T p.Glu174Asp	JBOHEFDO_00199	rnhB	Ribonuclease HII
NC_006142.1	244361	snp	G	A	A:16 G:0	CDS	+	529/648	177/215	missense_variant c.529G>A p.Ala177Thr	JBOHEFDO_00199	rnhB	Ribonuclease HII
NC_006142.1	244368	snp	A	T	T:14 A:0	CDS	+	536/648	179/215	missense_variant c.536A>T p.Tyr179Phe	JBOHEFDO_00199	rnhB	Ribonuclease HII
NC_006142.1	244395	complex	ACGGA	CCGGC	CCGGC:12 ACGGA:0	CDS	+	563/648	188/215	missense_variant c.563_567delACGGAinsCCGGC p.Tyr188Ser	JBOHEFDO_00199	rnhB	Ribonuclease HII
NC_006142.1	244408	complex	TCGT	AAAA	AAAA:10 TCGT:0	CDS	+	576/648	192/215	missense_variant c.576_579delTCGTinsAAAA p.Arg193Lys	JBOHEFDO_00199	rnhB	Ribonuclease HII
NC_006142.1	244420	snp	C	A	A:10 C:0	CDS	+	588/648	196/215	synonymous_variant c.588C>A p.Ile196Ile	JBOHEFDO_00199	rnhB	Ribonuclease HII
NC_006142.1	244854	snp	T	A	A:10 T:0	CDS	-	1680/1989	560/662	synonymous_variant c.1680A>T p.Ile560Ile	JBOHEFDO_00200	uvrB	UvrABC system protein B
NC_006142.1	244875	snp	T	G	G:12 T:0	CDS	-	1659/1989	553/662	synonymous_variant c.1659A>C p.Ala553Ala	JBOHEFDO_00200	uvrB	UvrABC system protein B
NC_006142.1	244891	complex	TTACCTCT	CTGCCCTC	CTGCCCTC:12 TTACCTCT:0	CDS	-	1643/1989	546/662	missense_variant c.1636_1643delAGAGGTAAinsGAGGGCAG p.ArgGlyLys546GluGlyArg	JBOHEFDO_00200	uvrB	UvrABC system protein B
NC_006142.1	244920	snp	T	G	G:14 T:0	CDS	-	1614/1989	538/662	synonymous_variant c.1614A>C p.Ile538Ile	JBOHEFDO_00200	uvrB	UvrABC system protein B
NC_006142.1	244934	complex	GT	AC	AC:14 GT:0	CDS	-	1600/1989	533/662	synonymous_variant c.1599_1600delACinsGT p.535	JBOHEFDO_00200	uvrB	UvrABC system protein B
NC_006142.1	244944	complex	AGAT	CGAC	CGAC:14 AGAT:0	CDS	-	1590/1989	529/662	synonymous_variant c.1587_1590delATCTinsGTCG p.531	JBOHEFDO_00200	uvrB	UvrABC system protein B
NC_006142.1	244965	snp	G	A	A:14 G:0	CDS	-	1569/1989	523/662	synonymous_variant c.1569C>T p.Asp523Asp	JBOHEFDO_00200	uvrB	UvrABC system protein B
NC_006142.1	244980	snp	C	A	A:14 C:0	CDS	-	1554/1989	518/662	synonymous_variant c.1554G>T p.Ala518Ala	JBOHEFDO_00200	uvrB	UvrABC system protein B
NC_006142.1	244989	snp	A	G	G:14 A:0	CDS	-	1545/1989	515/662	synonymous_variant c.1545T>C p.Gly515Gly	JBOHEFDO_00200	uvrB	UvrABC system protein B
NC_006142.1	244995	snp	C	T	T:12 C:0	CDS	-	1539/1989	513/662	synonymous_variant c.1539G>A p.Glu513Glu	JBOHEFDO_00200	uvrB	UvrABC system protein B
NC_006142.1	245009	snp	T	G	G:12 T:0	CDS	-	1525/1989	509/662	missense_variant c.1525A>C p.Ile509Leu	JBOHEFDO_00200	uvrB	UvrABC system protein B
NC_006142.1	245016	complex	TCTTAA	CCGAAG	CCGAAG:10 TCTTAA:0	CDS	-	1518/1989	505/662	synonymous_variant c.1513_1518delTTAAGAinsCTTCGG p.507	JBOHEFDO_00200	uvrB	UvrABC system protein B
NC_006142.1	245034	snp	T	G	G:10 T:0	CDS	-	1500/1989	500/662	synonymous_variant c.1500A>C p.Val500Val	JBOHEFDO_00200	uvrB	UvrABC system protein B
NC_006142.1	245289	snp	T	C	C:10 T:0	CDS	-	1245/1989	415/662	synonymous_variant c.1245A>G p.Thr415Thr	JBOHEFDO_00200	uvrB	UvrABC system protein B
NC_006142.1	245295	snp	T	C	C:12 T:0	CDS	-	1239/1989	413/662	synonymous_variant c.1239A>G p.Arg413Arg	JBOHEFDO_00200	uvrB	UvrABC system protein B
NC_006142.1	245320	complex	CCACCTGTC	TCTCCGGTT	TCTCCGGTT:12 CCACCTGTC:0	CDS	-	1214/1989	402/662	missense_variant c.1206_1214delGACAGGTGGinsAACCGGAGA p.Gly405Asp	JBOHEFDO_00200	uvrB	UvrABC system protein B
NC_006142.1	245336	complex	ATTCG	GCTCA	GCTCA:12 ATTCG:0	CDS	-	1198/1989	398/662	synonymous_variant c.1194_1198delCGAATinsTGAGC p.401	JBOHEFDO_00200	uvrB	UvrABC system protein B
NC_006142.1	245352	snp	A	G	G:16 A:0	CDS	-	1182/1989	394/662	synonymous_variant c.1182T>C p.Thr394Thr	JBOHEFDO_00200	uvrB	UvrABC system protein B
NC_006142.1	245358	snp	A	T	T:16 A:0	CDS	-	1176/1989	392/662	synonymous_variant c.1176T>A p.Ser392Ser	JBOHEFDO_00200	uvrB	UvrABC system protein B
NC_006142.1	245367	complex	CACA	AACG	AACG:16 CACA:0	CDS	-	1167/1989	388/662	synonymous_variant c.1164_1167delTGTGinsCGTT p.390	JBOHEFDO_00200	uvrB	UvrABC system protein B
NC_006142.1	245376	snp	T	C	C:18 T:0	CDS	-	1158/1989	386/662	synonymous_variant c.1158A>G p.Pro386Pro	JBOHEFDO_00200	uvrB	UvrABC system protein B
NC_006142.1	245424	snp	T	A	A:18 T:0	CDS	-	1110/1989	370/662	synonymous_variant c.1110A>T p.Ala370Ala	JBOHEFDO_00200	uvrB	UvrABC system protein B
NC_006142.1	245433	complex	TAA	CAG	CAG:17 TAA:0	CDS	-	1101/1989	367/662	synonymous_variant c.1099_1101delTTAinsCTG p.368	JBOHEFDO_00200	uvrB	UvrABC system protein B
NC_006142.1	245442	snp	T	C	C:17 T:0	CDS	-	1092/1989	364/662	synonymous_variant c.1092A>G p.Gly364Gly	JBOHEFDO_00200	uvrB	UvrABC system protein B
NC_006142.1	245457	snp	C	T	T:16 C:0	CDS	-	1077/1989	359/662	synonymous_variant c.1077G>A p.Val359Val	JBOHEFDO_00200	uvrB	UvrABC system protein B
NC_006142.1	245466	complex	TCG	CCT	CCT:14 TCG:0	CDS	-	1068/1989	356/662	synonymous_variant c.1066_1068delCGAinsAGG p.357	JBOHEFDO_00200	uvrB	UvrABC system protein B
NC_006142.1	245475	snp	A	G	G:14 A:0	CDS	-	1059/1989	353/662	synonymous_variant c.1059T>C p.Asp353Asp	JBOHEFDO_00200	uvrB	UvrABC system protein B
NC_006142.1	245480	snp	T	C	C:14 T:0	CDS	-	1054/1989	352/662	missense_variant c.1054A>G p.Ser352Gly	JBOHEFDO_00200	uvrB	UvrABC system protein B
NC_006142.1	245502	snp	T	A	A:12 T:0	CDS	-	1032/1989	344/662	synonymous_variant c.1032A>T p.Pro344Pro	JBOHEFDO_00200	uvrB	UvrABC system protein B
NC_006142.1	245507	complex	TT	CG	CG:12 TT:0	CDS	-	1027/1989	342/662	missense_variant c.1026_1027delAAinsCG p.Ile343Val	JBOHEFDO_00200	uvrB	UvrABC system protein B
NC_006142.1	245514	snp	A	G	G:12 A:0	CDS	-	1020/1989	340/662	synonymous_variant c.1020T>C p.His340His	JBOHEFDO_00200	uvrB	UvrABC system protein B
NC_006142.1	245528	complex	GAAAC	CAAAT	CAAAT:10 GAAAC:0	CDS	-	1006/1989	334/662	missense_variant c.1002_1006delGTTTCinsATTTG p.Leu336Val	JBOHEFDO_00200	uvrB	UvrABC system protein B
NC_006142.1	245538	snp	A	C	C:10 A:0	CDS	-	996/1989	332/662	synonymous_variant c.996T>G p.Ala332Ala	JBOHEFDO_00200	uvrB	UvrABC system protein B
NC_006142.1	245823	snp	A	G	G:12 A:0	CDS	-	711/1989	237/662	synonymous_variant c.711T>C p.Leu237Leu	JBOHEFDO_00200	uvrB	UvrABC system protein B
NC_006142.1	245828	complex	GAGT	TAGC	TAGC:12 GAGT:0	CDS	-	706/1989	235/662	missense_variant c.703_706delACTCinsGCTA p.ThrGln235AlaLys	JBOHEFDO_00200	uvrB	UvrABC system protein B
NC_006142.1	245844	snp	T	C	C:12 T:0	CDS	-	690/1989	230/662	synonymous_variant c.690A>G p.Thr230Thr	JBOHEFDO_00200	uvrB	UvrABC system protein B
NC_006142.1	245849	complex	ATGGG	GGGGA	GGGGA:12 ATGGG:0	CDS	-	685/1989	227/662	synonymous_variant c.681_685delCCCATinsTCCCC p.230	JBOHEFDO_00200	uvrB	UvrABC system protein B
NC_006142.1	245865	snp	A	T	T:14 A:0	CDS	-	669/1989	223/662	synonymous_variant c.669T>A p.Ile223Ile	JBOHEFDO_00200	uvrB	UvrABC system protein B
NC_006142.1	245874	snp	G	A	A:16 G:0	CDS	-	660/1989	220/662	synonymous_variant c.660C>T p.Leu220Leu	JBOHEFDO_00200	uvrB	UvrABC system protein B
NC_006142.1	245892	snp	T	C	C:16 T:0	CDS	-	642/1989	214/662	synonymous_variant c.642A>G p.Ser214Ser	JBOHEFDO_00200	uvrB	UvrABC system protein B
NC_006142.1	245913	snp	G	A	A:18 G:0	CDS	-	621/1989	207/662	synonymous_variant c.621C>T p.Ser207Ser	JBOHEFDO_00200	uvrB	UvrABC system protein B
NC_006142.1	245937	complex	AATGTG	GATATT	GATATT:18 AATGTG:0	CDS	-	597/1989	198/662	missense_variant c.592_597delCACATTinsAATATC p.His198Asn	JBOHEFDO_00200	uvrB	UvrABC system protein B
NC_006142.1	245957	snp	T	G	G:20 T:0	CDS	-	577/1989	193/662	synonymous_variant c.577A>C p.Arg193Arg	JBOHEFDO_00200	uvrB	UvrABC system protein B
NC_006142.1	245985	snp	A	G	G:18 A:0	CDS	-	549/1989	183/662	synonymous_variant c.549T>C p.Asn183Asn	JBOHEFDO_00200	uvrB	UvrABC system protein B
NC_006142.1	245991	complex	TTT	CTC	CTC:16 TTT:0	CDS	-	543/1989	181/662	missense_variant c.541_543delAAAinsGAG p.Lys181Glu	JBOHEFDO_00200	uvrB	UvrABC system protein B
NC_006142.1	246000	snp	C	T	T:16 C:0	CDS	-	534/1989	178/662	synonymous_variant c.534G>A p.Leu178Leu	JBOHEFDO_00200	uvrB	UvrABC system protein B
NC_006142.1	246009	snp	T	C	C:16 T:0	CDS	-	525/1989	175/662	synonymous_variant c.525A>G p.Leu175Leu	JBOHEFDO_00200	uvrB	UvrABC system protein B
NC_006142.1	246015	snp	A	G	G:16 A:0	CDS	-	519/1989	173/662	synonymous_variant c.519T>C p.Asn173Asn	JBOHEFDO_00200	uvrB	UvrABC system protein B
NC_006142.1	246020	complex	GTAAC	ATAGT	ATAGT:14 GTAAC:0	CDS	-	514/1989	170/662	synonymous_variant c.510_514delGTTACinsACTAT p.173	JBOHEFDO_00200	uvrB	UvrABC system protein B
NC_006142.1	246036	snp	A	G	G:14 A:0	CDS	-	498/1989	166/662	synonymous_variant c.498T>C p.Tyr166Tyr	JBOHEFDO_00200	uvrB	UvrABC system protein B
NC_006142.1	246044	complex	GACCAA	TGCCAG	TGCCAG:10 GACCAA:0	CDS	-	490/1989	162/662	missense_variant c.485_490delTTGGTCinsCTGGCA p.LeuGlyGln162ProGlyLys	JBOHEFDO_00200	uvrB	UvrABC system protein B
NC_006142.1	246056	complex	AATGCACA	GATTAACC	GATTAACC:10 AATGCACA:0	CDS	-	478/1989	157/662	missense_variant c.471_478delTGTGCATTinsGGTTAATC p.His159Asn	JBOHEFDO_00200	uvrB	UvrABC system protein B
NC_006142.1	246089	snp	C	A	A:16 C:0	CDS	-	445/1989	149/662	missense_variant c.445G>T p.Ala149Ser	JBOHEFDO_00200	uvrB	UvrABC system protein B
NC_006142.1	246096	complex	TCCA	CCCG	CCCG:14 TCCA:0	CDS	-	438/1989	145/662	synonymous_variant c.435_438delTGGAinsCGGG p.147	JBOHEFDO_00200	uvrB	UvrABC system protein B
NC_006142.1	246108	snp	C	G	G:14 C:0	CDS	-	426/1989	142/662	synonymous_variant c.426G>C p.Ser142Ser	JBOHEFDO_00200	uvrB	UvrABC system protein B
NC_006142.1	246114	complex	AGACGCAAT	GGAAGAAAC	GGAAGAAAC:11 AGACGCAAT:0	CDS	-	420/1989	138/662	missense_variant c.412_420delATTGCGTCTinsGTTTCTTCC p.IleAla138ValSer	JBOHEFDO_00200	uvrB	UvrABC system protein B
NC_006142.1	246129	complex	CACA	AACG	AACG:12 CACA:0	CDS	-	405/1989	134/662	synonymous_variant c.402_405delTGTGinsCGTT p.136	JBOHEFDO_00200	uvrB	UvrABC system protein B
NC_006142.1	246141	snp	T	C	C:15 T:0	CDS	-	393/1989	131/662	synonymous_variant c.393A>G p.Glu131Glu	JBOHEFDO_00200	uvrB	UvrABC system protein B
NC_006142.1	246150	snp	C	T	T:16 C:0	CDS	-	384/1989	128/662	synonymous_variant c.384G>A p.Ser128Ser	JBOHEFDO_00200	uvrB	UvrABC system protein B
NC_006142.1	246162	snp	A	G	G:16 A:0	CDS	-	372/1989	124/662	synonymous_variant c.372T>C p.Ser124Ser	JBOHEFDO_00200	uvrB	UvrABC system protein B
NC_006142.1	246186	complex	TTCA	CTCG	CTCG:16 TTCA:0	CDS	-	348/1989	115/662	synonymous_variant c.345_348delTGAAinsCGAG p.117	JBOHEFDO_00200	uvrB	UvrABC system protein B
NC_006142.1	246201	snp	A	G	G:16 A:0	CDS	-	333/1989	111/662	synonymous_variant c.333T>C p.Asp111Asp	JBOHEFDO_00200	uvrB	UvrABC system protein B
NC_006142.1	246210	complex	GATG	TATA	TATA:16 GATG:0	CDS	-	324/1989	107/662	synonymous_variant c.321_324delCATCinsTATA p.109	JBOHEFDO_00200	uvrB	UvrABC system protein B
NC_006142.1	246225	complex	GCGTA	ACGTG	ACGTG:18 GCGTA:0	CDS	-	309/1989	102/662	missense_variant c.305_309delTACGCinsCACGT p.Val102Ala	JBOHEFDO_00200	uvrB	UvrABC system protein B
NC_006142.1	246243	snp	T	G	G:19 T:0	CDS	-	291/1989	97/662	synonymous_variant c.291A>C p.Pro97Pro	JBOHEFDO_00200	uvrB	UvrABC system protein B
NC_006142.1	246249	snp	A	G	G:20 A:0	CDS	-	285/1989	95/662	synonymous_variant c.285T>C p.Tyr95Tyr	JBOHEFDO_00200	uvrB	UvrABC system protein B
NC_006142.1	246276	snp	T	C	C:20 T:0	CDS	-	258/1989	86/662	synonymous_variant c.258A>G p.Glu86Glu	JBOHEFDO_00200	uvrB	UvrABC system protein B
NC_006142.1	246282	complex	TGCA	GGCG	GGCG:20 TGCA:0	CDS	-	252/1989	83/662	synonymous_variant c.249_252delTGCAinsCGCC p.85	JBOHEFDO_00200	uvrB	UvrABC system protein B
NC_006142.1	246300	complex	TGAT	CGAC	CGAC:20 TGAT:0	CDS	-	234/1989	77/662	synonymous_variant c.231_234delATCAinsGTCG p.79	JBOHEFDO_00200	uvrB	UvrABC system protein B
NC_006142.1	246313	snp	A	G	G:20 A:0	CDS	-	221/1989	74/662	missense_variant c.221T>C p.Leu74Ser	JBOHEFDO_00200	uvrB	UvrABC system protein B
NC_006142.1	246318	snp	G	A	A:20 G:0	CDS	-	216/1989	72/662	synonymous_variant c.216C>T p.Ile72Ile	JBOHEFDO_00200	uvrB	UvrABC system protein B
NC_006142.1	246324	snp	T	A	A:20 T:0	CDS	-	210/1989	70/662	synonymous_variant c.210A>T p.Ala70Ala	JBOHEFDO_00200	uvrB	UvrABC system protein B
NC_006142.1	246345	snp	A	T	T:19 A:0	CDS	-	189/1989	63/662	synonymous_variant c.189T>A p.Ala63Ala	JBOHEFDO_00200	uvrB	UvrABC system protein B
NC_006142.1	246351	complex	AATA	TATC	TATC:19 AATA:0	CDS	-	183/1989	60/662	synonymous_variant c.180_183delTATTinsGATA p.62	JBOHEFDO_00200	uvrB	UvrABC system protein B
NC_006142.1	246363	complex	TCT	GCG	GCG:19 TCT:0	CDS	-	171/1989	57/662	synonymous_variant c.169_171delAGAinsCGC p.58	JBOHEFDO_00200	uvrB	UvrABC system protein B
NC_006142.1	246375	snp	T	C	C:20 T:0	CDS	-	159/1989	53/662	synonymous_variant c.159A>G p.Glu53Glu	JBOHEFDO_00200	uvrB	UvrABC system protein B
NC_006142.1	246387	snp	T	C	C:20 T:0	CDS	-	147/1989	49/662	synonymous_variant c.147A>G p.Ala49Ala	JBOHEFDO_00200	uvrB	UvrABC system protein B
NC_006142.1	246405	snp	A	G	G:20 A:0	CDS	-	129/1989	43/662	synonymous_variant c.129T>C p.Gly43Gly	JBOHEFDO_00200	uvrB	UvrABC system protein B
NC_006142.1	246411	snp	T	C	C:20 T:0	CDS	-	123/1989	41/662	synonymous_variant c.123A>G p.Gly41Gly	JBOHEFDO_00200	uvrB	UvrABC system protein B
NC_006142.1	246490	snp	C	T	T:20 C:0	CDS	-	44/1989	15/662	missense_variant c.44G>A p.Gly15Asp	JBOHEFDO_00200	uvrB	UvrABC system protein B
NC_006142.1	246508	snp	G	T	T:20 G:0	CDS	-	26/1989	9/662	missense_variant c.26C>A p.Ala9Glu	JBOHEFDO_00200	uvrB	UvrABC system protein B
NC_006142.1	246534	del	GTATTAT	GT	GT:18 GTATTAT:0
NC_006142.1	246563	snp	C	A	A:20 C:0
NC_006142.1	246581	complex	TAATATAAAAAAATAAAAAATATAACATT	TTAAAATCTAACAAAAAAATATAATATT	TTAAAATCTAACAAAAAAATATAATATT:16 TAATATAAAAAAATAAAAAATATAACATT:0
NC_006142.1	246619	snp	T	G	G:20 T:0	CDS	+	10/315	4/104	missense_variant c.10T>G p.Ser4Ala	JBOHEFDO_00201	grxC	Glutaredoxin-3
NC_006142.1	246651	snp	A	C	C:20 A:0	CDS	+	42/315	14/104	synonymous_variant c.42A>C p.Leu14Leu	JBOHEFDO_00201	grxC	Glutaredoxin-3
NC_006142.1	246669	snp	C	T	T:20 C:0	CDS	+	60/315	20/104	synonymous_variant c.60C>T p.Cys20Cys	JBOHEFDO_00201	grxC	Glutaredoxin-3
NC_006142.1	246684	snp	G	A	A:20 G:0	CDS	+	75/315	25/104	synonymous_variant c.75G>A p.Ala25Ala	JBOHEFDO_00201	grxC	Glutaredoxin-3
NC_006142.1	246694	snp	A	G	G:20 A:0	CDS	+	85/315	29/104	missense_variant c.85A>G p.Lys29Glu	JBOHEFDO_00201	grxC	Glutaredoxin-3
NC_006142.1	246706	snp	A	G	G:20 A:0	CDS	+	97/315	33/104	missense_variant c.97A>G p.Ile33Val	JBOHEFDO_00201	grxC	Glutaredoxin-3
NC_006142.1	246738	complex	GCAA	TCAG	TCAG:18 GCAA:0	CDS	+	129/315	43/104	synonymous_variant c.129_132delGCAAinsTCAG p.45	JBOHEFDO_00201	grxC	Glutaredoxin-3
NC_006142.1	246754	complex	GC	AA	AA:16 GC:0	CDS	+	145/315	49/104	missense_variant c.145_146delGCinsAA p.Ala49Lys	JBOHEFDO_00201	grxC	Glutaredoxin-3
NC_006142.1	246783	complex	TACTGTTCCA	GACGGTCCCG	GACGGTCCCG:12 TACTGTTCCA:0	CDS	+	174/315	58/104	missense_variant c.174_183delTACTGTTCCAinsGACGGTCCCG p.Asn58Lys	JBOHEFDO_00201	grxC	Glutaredoxin-3
NC_006142.1	246798	snp	C	A	A:12 C:0	CDS	+	189/315	63/104	synonymous_variant c.189C>A p.Ile63Ile	JBOHEFDO_00201	grxC	Glutaredoxin-3
NC_006142.1	246813	snp	G	A	A:12 G:0	CDS	+	204/315	68/104	missense_variant c.204G>A p.Met68Ile	JBOHEFDO_00201	grxC	Glutaredoxin-3
NC_006142.1	246822	complex	CGGG	AGGT	AGGT:10 CGGG:0	CDS	+	213/315	71/104	synonymous_variant c.213_216delCGGGinsAGGT p.73	JBOHEFDO_00201	grxC	Glutaredoxin-3
NC_006142.1	246833	complex	ATT	CTC	CTC:10 ATT:0	CDS	+	224/315	75/104	missense_variant c.224_226delATTinsCTC p.Asp75Ala	JBOHEFDO_00201	grxC	Glutaredoxin-3
NC_006142.1	246841	snp	A	G	G:10 A:0	CDS	+	232/315	78/104	missense_variant c.232A>G p.Asn78Asp	JBOHEFDO_00201	grxC	Glutaredoxin-3
NC_006142.1	247465	snp	C	T	T:12 C:0	CDS	+	447/1779	149/592	synonymous_variant c.447C>T p.Phe149Phe	JBOHEFDO_00202	atm1	ATM1-type heavy metal exporter
NC_006142.1	247474	complex	CT	TG	TG:10 CT:0	CDS	+	456/1779	152/592	missense_variant c.456_457delCTinsTG p.Leu153Val	JBOHEFDO_00202	atm1	ATM1-type heavy metal exporter
NC_006142.1	247531	snp	A	C	C:10 A:0	CDS	+	513/1779	171/592	synonymous_variant c.513A>C p.Ala171Ala	JBOHEFDO_00202	atm1	ATM1-type heavy metal exporter
NC_006142.1	247538	complex	GTC	ATT	ATT:10 GTC:0	CDS	+	520/1779	174/592	missense_variant c.520_522delGTCinsATT p.Val174Ile	JBOHEFDO_00202	atm1	ATM1-type heavy metal exporter
NC_006142.1	247564	complex	GT	CG	CG:12 GT:0	CDS	+	546/1779	182/592	missense_variant c.546_547delGTinsCG p.Cys183Gly	JBOHEFDO_00202	atm1	ATM1-type heavy metal exporter
NC_006142.1	247576	complex	AT	CC	CC:12 AT:0	CDS	+	558/1779	186/592	missense_variant c.558_559delATinsCC p.Leu186Phe	JBOHEFDO_00202	atm1	ATM1-type heavy metal exporter
NC_006142.1	247598	complex	GCA	TCT	TCT:14 GCA:0	CDS	+	580/1779	194/592	missense_variant c.580_582delGCAinsTCT p.Ala194Ser	JBOHEFDO_00202	atm1	ATM1-type heavy metal exporter
NC_006142.1	247618	complex	CA	TC	TC:16 CA:0	CDS	+	600/1779	200/592	missense_variant c.600_601delCAinsTC p.Lys201Gln	JBOHEFDO_00202	atm1	ATM1-type heavy metal exporter
NC_006142.1	247636	snp	A	C	C:18 A:0	CDS	+	618/1779	206/592	synonymous_variant c.618A>C p.Ala206Ala	JBOHEFDO_00202	atm1	ATM1-type heavy metal exporter
NC_006142.1	247648	snp	G	A	A:18 G:0	CDS	+	630/1779	210/592	synonymous_variant c.630G>A p.Ala210Ala	JBOHEFDO_00202	atm1	ATM1-type heavy metal exporter
NC_006142.1	247660	snp	A	G	G:20 A:0	CDS	+	642/1779	214/592	synonymous_variant c.642A>G p.Leu214Leu	JBOHEFDO_00202	atm1	ATM1-type heavy metal exporter
NC_006142.1	247672	complex	AACA	GACC	GACC:18 AACA:0	CDS	+	654/1779	218/592	synonymous_variant c.654_657delAACAinsGACC p.220	JBOHEFDO_00202	atm1	ATM1-type heavy metal exporter
NC_006142.1	247687	complex	TAA	CGG	CGG:20 TAA:0	CDS	+	669/1779	223/592	missense_variant c.669_671delTAAinsCGG p.Asn224Gly	JBOHEFDO_00202	atm1	ATM1-type heavy metal exporter
NC_006142.1	247711	snp	G	A	A:20 G:0	CDS	+	693/1779	231/592	missense_variant c.693G>A p.Met231Ile	JBOHEFDO_00202	atm1	ATM1-type heavy metal exporter
NC_006142.1	247723	complex	TGCTT	AGCTC	AGCTC:18 TGCTT:0	CDS	+	705/1779	235/592	missense_variant c.705_709delTGCTTinsAGCTC p.Asp235Glu	JBOHEFDO_00202	atm1	ATM1-type heavy metal exporter
NC_006142.1	247743	snp	A	G	G:20 A:0	CDS	+	725/1779	242/592	missense_variant c.725A>G p.Lys242Arg	JBOHEFDO_00202	atm1	ATM1-type heavy metal exporter
NC_006142.1	247768	snp	T	C	C:20 T:0	CDS	+	750/1779	250/592	synonymous_variant c.750T>C p.Ser250Ser	JBOHEFDO_00202	atm1	ATM1-type heavy metal exporter
NC_006142.1	247774	snp	A	G	G:20 A:0	CDS	+	756/1779	252/592	synonymous_variant c.756A>G p.Ser252Ser	JBOHEFDO_00202	atm1	ATM1-type heavy metal exporter
NC_006142.1	247780	snp	G	A	A:20 G:0	CDS	+	762/1779	254/592	synonymous_variant c.762G>A p.Leu254Leu	JBOHEFDO_00202	atm1	ATM1-type heavy metal exporter
NC_006142.1	247786	snp	T	A	A:20 T:0	CDS	+	768/1779	256/592	synonymous_variant c.768T>A p.Ile256Ile	JBOHEFDO_00202	atm1	ATM1-type heavy metal exporter
NC_006142.1	247798	snp	C	T	T:20 C:0	CDS	+	780/1779	260/592	synonymous_variant c.780C>T p.Val260Val	JBOHEFDO_00202	atm1	ATM1-type heavy metal exporter
NC_006142.1	247807	snp	A	T	T:18 A:0	CDS	+	789/1779	263/592	synonymous_variant c.789A>T p.Ser263Ser	JBOHEFDO_00202	atm1	ATM1-type heavy metal exporter
NC_006142.1	247817	complex	ATTTCTTTAA	GTTAGCCTTA	GTTAGCCTTA:15 ATTTCTTTAA:0	CDS	+	799/1779	267/592	missense_variant c.799_807delATTTCTTTAinsGTTAGCCTT p.Ile267Val	JBOHEFDO_00202	atm1	ATM1-type heavy metal exporter
NC_006142.1	247837	complex	AGT	GGC	GGC:19 AGT:0	CDS	+	819/1779	273/592	missense_variant c.819_821delAGTinsGGC p.Val274Ala	JBOHEFDO_00202	atm1	ATM1-type heavy metal exporter
NC_006142.1	247855	snp	A	G	G:20 A:0	CDS	+	837/1779	279/592	synonymous_variant c.837A>G p.Gln279Gln	JBOHEFDO_00202	atm1	ATM1-type heavy metal exporter
NC_006142.1	247866	complex	TGA	CCG	CCG:18 TGA:0	CDS	+	848/1779	283/592	missense_variant c.848_850delTGAinsCCG p.MetIle283ThrVal	JBOHEFDO_00202	atm1	ATM1-type heavy metal exporter
NC_006142.1	247892	snp	G	A	A:20 G:0	CDS	+	874/1779	292/592	missense_variant c.874G>A p.Ala292Thr	JBOHEFDO_00202	atm1	ATM1-type heavy metal exporter
NC_006142.1	247907	snp	T	C	C:20 T:0	CDS	+	889/1779	297/592	synonymous_variant c.889T>C p.Leu297Leu	JBOHEFDO_00202	atm1	ATM1-type heavy metal exporter
NC_006142.1	247933	complex	TTTC	CTTT	CTTT:18 TTTC:0	CDS	+	915/1779	305/592	synonymous_variant c.915_918delTTTCinsCTTT p.307	JBOHEFDO_00202	atm1	ATM1-type heavy metal exporter
NC_006142.1	247957	snp	T	C	C:16 T:0	CDS	+	939/1779	313/592	synonymous_variant c.939T>C p.Asn313Asn	JBOHEFDO_00202	atm1	ATM1-type heavy metal exporter
NC_006142.1	247968	snp	A	G	G:16 A:0	CDS	+	950/1779	317/592	missense_variant c.950A>G p.Asn317Ser	JBOHEFDO_00202	atm1	ATM1-type heavy metal exporter
NC_006142.1	248051	snp	T	G	G:17 T:0	CDS	+	1033/1779	345/592	missense_variant c.1033T>G p.Cys345Gly	JBOHEFDO_00202	atm1	ATM1-type heavy metal exporter
NC_006142.1	248059	snp	C	T	T:17 C:0	CDS	+	1041/1779	347/592	synonymous_variant c.1041C>T p.Val347Val	JBOHEFDO_00202	atm1	ATM1-type heavy metal exporter
NC_006142.1	248065	complex	TA	CG	CG:17 TA:0	CDS	+	1047/1779	349/592	missense_variant c.1047_1048delTAinsCG p.Asn350Asp	JBOHEFDO_00202	atm1	ATM1-type heavy metal exporter
NC_006142.1	248077	snp	C	T	T:17 C:0	CDS	+	1059/1779	353/592	synonymous_variant c.1059C>T p.Ser353Ser	JBOHEFDO_00202	atm1	ATM1-type heavy metal exporter
NC_006142.1	248090	snp	A	C	C:17 A:0	CDS	+	1072/1779	358/592	missense_variant c.1072A>C p.Lys358Gln	JBOHEFDO_00202	atm1	ATM1-type heavy metal exporter
NC_006142.1	248099	complex	ACT	CCG	CCG:15 ACT:0	CDS	+	1081/1779	361/592	missense_variant c.1081_1083delACTinsCCG p.Thr361Pro	JBOHEFDO_00202	atm1	ATM1-type heavy metal exporter
NC_006142.1	248116	complex	CAC	AAG	AAG:17 CAC:0	CDS	+	1098/1779	366/592	missense_variant c.1098_1100delCACinsAAG p.Thr367Ser	JBOHEFDO_00202	atm1	ATM1-type heavy metal exporter
NC_006142.1	248129	snp	G	A	A:17 G:0	CDS	+	1111/1779	371/592	missense_variant c.1111G>A p.Glu371Lys	JBOHEFDO_00202	atm1	ATM1-type heavy metal exporter
NC_006142.1	248143	complex	AATTGCA	TTTAGCG	TTTAGCG:15 AATTGCA:0	CDS	+	1125/1779	375/592	missense_variant c.1125_1131delAATTGCAinsTTTAGCG p.Ile376Leu	JBOHEFDO_00202	atm1	ATM1-type heavy metal exporter
NC_006142.1	248167	snp	T	G	G:17 T:0	CDS	+	1149/1779	383/592	synonymous_variant c.1149T>G p.Gly383Gly	JBOHEFDO_00202	atm1	ATM1-type heavy metal exporter
NC_006142.1	248173	snp	T	G	G:17 T:0	CDS	+	1155/1779	385/592	synonymous_variant c.1155T>G p.Gly385Gly	JBOHEFDO_00202	atm1	ATM1-type heavy metal exporter
NC_006142.1	248182	snp	G	T	T:19 G:0	CDS	+	1164/1779	388/592	synonymous_variant c.1164G>T p.Thr388Thr	JBOHEFDO_00202	atm1	ATM1-type heavy metal exporter
NC_006142.1	248191	snp	A	C	C:19 A:0	CDS	+	1173/1779	391/592	synonymous_variant c.1173A>C p.Arg391Arg	JBOHEFDO_00202	atm1	ATM1-type heavy metal exporter
NC_006142.1	248227	snp	T	C	C:18 T:0	CDS	+	1209/1779	403/592	synonymous_variant c.1209T>C p.Ser403Ser	JBOHEFDO_00202	atm1	ATM1-type heavy metal exporter
NC_006142.1	248232	snp	T	C	C:18 T:0	CDS	+	1214/1779	405/592	missense_variant c.1214T>C p.Ile405Thr	JBOHEFDO_00202	atm1	ATM1-type heavy metal exporter
NC_006142.1	248255	snp	A	G	G:11 A:0	CDS	+	1237/1779	413/592	missense_variant c.1237A>G p.Lys413Glu	JBOHEFDO_00202	atm1	ATM1-type heavy metal exporter
NC_006142.1	248260	complex	TAAGCAACG	CACGCAGGT	CACGCAGGT:11 TAAGCAACG:0	CDS	+	1242/1779	414/592	missense_variant c.1242_1250delTAAGCAACGinsCACGCAGGT p.LysGlnArg415ThrGlnVal	JBOHEFDO_00202	atm1	ATM1-type heavy metal exporter
NC_006142.1	248279	complex	GAA	AGG	AGG:11 GAA:0	CDS	+	1261/1779	421/592	missense_variant c.1261_1263delGAAinsAGG p.Glu421Arg	JBOHEFDO_00202	atm1	ATM1-type heavy metal exporter
NC_006142.1	248287	snp	T	C	C:13 T:0	CDS	+	1269/1779	423/592	synonymous_variant c.1269T>C p.Ile423Ile	JBOHEFDO_00202	atm1	ATM1-type heavy metal exporter
NC_006142.1	248299	snp	A	G	G:14 A:0	CDS	+	1281/1779	427/592	synonymous_variant c.1281A>G p.Pro427Pro	JBOHEFDO_00202	atm1	ATM1-type heavy metal exporter
NC_006142.1	248308	complex	GGTATTG	CGTACTA	CGTACTA:15 GGTATTG:0	CDS	+	1290/1779	430/592	synonymous_variant c.1290_1296delGGTATTGinsCGTACTA p.433	JBOHEFDO_00202	atm1	ATM1-type heavy metal exporter
NC_006142.1	248320	snp	T	C	C:15 T:0	CDS	+	1302/1779	434/592	synonymous_variant c.1302T>C p.Asn434Asn	JBOHEFDO_00202	atm1	ATM1-type heavy metal exporter
NC_006142.1	248335	snp	T	C	C:16 T:0	CDS	+	1317/1779	439/592	synonymous_variant c.1317T>C p.Tyr439Tyr	JBOHEFDO_00202	atm1	ATM1-type heavy metal exporter
NC_006142.1	248347	snp	T	C	C:16 T:0	CDS	+	1329/1779	443/592	synonymous_variant c.1329T>C p.Tyr443Tyr	JBOHEFDO_00202	atm1	ATM1-type heavy metal exporter
NC_006142.1	248356	snp	T	C	C:16 T:0	CDS	+	1338/1779	446/592	synonymous_variant c.1338T>C p.Asn446Asn	JBOHEFDO_00202	atm1	ATM1-type heavy metal exporter
NC_006142.1	248362	complex	TAGTTACGAT	AAGCTATGAC	AAGCTATGAC:14 TAGTTACGAT:0	CDS	+	1344/1779	448/592	synonymous_variant c.1344_1353delTAGTTACGATinsAAGCTATGAC p.452	JBOHEFDO_00202	atm1	ATM1-type heavy metal exporter
NC_006142.1	248383	complex	CGCA	AGCC	AGCC:16 CGCA:0	CDS	+	1365/1779	455/592	synonymous_variant c.1365_1368delCGCAinsAGCC p.457	JBOHEFDO_00202	atm1	ATM1-type heavy metal exporter
NC_006142.1	248410	snp	A	G	G:14 A:0	CDS	+	1392/1779	464/592	synonymous_variant c.1392A>G p.Glu464Glu	JBOHEFDO_00202	atm1	ATM1-type heavy metal exporter
NC_006142.1	248416	complex	TAGTGTGT	CAGCACGC	CAGCACGC:10 TAGTGTGT:0	CDS	+	1398/1779	466/592	missense_variant c.1398_1405delTAGTGTGTinsCAGCACGC p.Val468Thr	JBOHEFDO_00202	atm1	ATM1-type heavy metal exporter
NC_006142.1	248428	snp	T	C	C:12 T:0	CDS	+	1410/1779	470/592	synonymous_variant c.1410T>C p.Pro470Pro	JBOHEFDO_00202	atm1	ATM1-type heavy metal exporter
NC_006142.1	248434	snp	T	G	G:12 T:0	CDS	+	1416/1779	472/592	synonymous_variant c.1416T>G p.Gly472Gly	JBOHEFDO_00202	atm1	ATM1-type heavy metal exporter
NC_006142.1	248439	complex	CAACA	AAACG	AAACG:12 CAACA:0	CDS	+	1421/1779	474/592	missense_variant c.1421_1425delCAACAinsAAACG p.Ala474Glu	JBOHEFDO_00202	atm1	ATM1-type heavy metal exporter
NC_006142.1	248455	snp	G	A	A:16 G:0	CDS	+	1437/1779	479/592	synonymous_variant c.1437G>A p.Glu479Glu	JBOHEFDO_00202	atm1	ATM1-type heavy metal exporter
NC_006142.1	248461	snp	T	C	C:16 T:0	CDS	+	1443/1779	481/592	synonymous_variant c.1443T>C p.Gly481Gly	JBOHEFDO_00202	atm1	ATM1-type heavy metal exporter
NC_006142.1	248467	snp	A	G	G:16 A:0	CDS	+	1449/1779	483/592	synonymous_variant c.1449A>G p.Lys483Lys	JBOHEFDO_00202	atm1	ATM1-type heavy metal exporter
NC_006142.1	248476	complex	TGGT	CGGC	CGGC:17 TGGT:0	CDS	+	1458/1779	486/592	synonymous_variant c.1458_1461delTGGTinsCGGC p.488	JBOHEFDO_00202	atm1	ATM1-type heavy metal exporter
NC_006142.1	248497	snp	G	A	A:18 G:0	CDS	+	1479/1779	493/592	synonymous_variant c.1479G>A p.Ala493Ala	JBOHEFDO_00202	atm1	ATM1-type heavy metal exporter
NC_006142.1	248509	snp	T	C	C:20 T:0	CDS	+	1491/1779	497/592	synonymous_variant c.1491T>C p.Thr497Thr	JBOHEFDO_00202	atm1	ATM1-type heavy metal exporter
NC_006142.1	248524	complex	AT	GG	GG:18 AT:0	CDS	+	1506/1779	502/592	missense_variant c.1506_1507delATinsGG p.Ser503Ala	JBOHEFDO_00202	atm1	ATM1-type heavy metal exporter
NC_006142.1	248542	snp	T	C	C:20 T:0	CDS	+	1524/1779	508/592	synonymous_variant c.1524T>C p.Asp508Asp	JBOHEFDO_00202	atm1	ATM1-type heavy metal exporter
NC_006142.1	248554	complex	TTCA	CTCG	CTCG:18 TTCA:0	CDS	+	1536/1779	512/592	synonymous_variant c.1536_1539delTTCAinsCTCG p.514	JBOHEFDO_00202	atm1	ATM1-type heavy metal exporter
NC_006142.1	248572	snp	T	C	C:18 T:0	CDS	+	1554/1779	518/592	synonymous_variant c.1554T>C p.Thr518Thr	JBOHEFDO_00202	atm1	ATM1-type heavy metal exporter
NC_006142.1	248593	snp	T	C	C:16 T:0	CDS	+	1575/1779	525/592	synonymous_variant c.1575T>C p.Ser525Ser	JBOHEFDO_00202	atm1	ATM1-type heavy metal exporter
NC_006142.1	248602	complex	GATTTCAGCTAAC	AATATCACAGTAT	AATATCACAGTAT:12 GATTTCAGCTAAC:0	CDS	+	1584/1779	528/592	missense_variant c.1584_1596delGATTTCAGCTAACinsAATATCACAGTAT p.AlaAsn531GlnTyr	JBOHEFDO_00202	atm1	ATM1-type heavy metal exporter
NC_006142.1	248632	snp	C	T	T:12 C:0	CDS	+	1614/1779	538/592	synonymous_variant c.1614C>T p.Ile538Ile	JBOHEFDO_00202	atm1	ATM1-type heavy metal exporter
NC_006142.1	248642	snp	T	C	C:12 T:0	CDS	+	1624/1779	542/592	synonymous_variant c.1624T>C p.Leu542Leu	JBOHEFDO_00202	atm1	ATM1-type heavy metal exporter
NC_006142.1	248647	snp	G	A	A:12 G:0	CDS	+	1629/1779	543/592	synonymous_variant c.1629G>A p.Ser543Ser	JBOHEFDO_00202	atm1	ATM1-type heavy metal exporter
NC_006142.1	248654	complex	GTT	ATC	ATC:10 GTT:0	CDS	+	1636/1779	546/592	missense_variant c.1636_1638delGTTinsATC p.Val546Ile	JBOHEFDO_00202	atm1	ATM1-type heavy metal exporter
NC_006142.1	248665	complex	TG	CA	CA:10 TG:0	CDS	+	1647/1779	549/592	missense_variant c.1647_1648delTGinsCA p.Glu550Lys	JBOHEFDO_00202	atm1	ATM1-type heavy metal exporter
NC_006142.1	249992	snp	C	A	A:16 C:0
NC_006142.1	249998	snp	T	C	C:18 T:0
NC_006142.1	250034	snp	G	A	A:20 G:0
NC_006142.1	250044	snp	C	A	A:20 C:0
NC_006142.1	250055	ins	TAG	TAAG	TAAG:18 TAG:0
NC_006142.1	250059	complex	ATATA	AATC	AATC:18 ATATA:0
NC_006142.1	250073	complex	AAATATTC	CAAAATTT	CAAAATTT:20 AAATATTC:0	CDS	+	2718-10-01	4/905	missense_variant c.10_17delAAATATTCinsCAAAATTT p.LysTyrSer4GlnAsnPhe	JBOHEFDO_00203	gyrA	DNA gyrase subunit A
NC_006142.1	250122	snp	C	T	T:20 C:0	CDS	+	59/2718	20/905	missense_variant c.59C>T p.Ala20Val	JBOHEFDO_00203	gyrA	DNA gyrase subunit A
NC_006142.1	250147	snp	C	T	T:20 C:0	CDS	+	84/2718	28/905	synonymous_variant c.84C>T p.Ser28Ser	JBOHEFDO_00203	gyrA	DNA gyrase subunit A
NC_006142.1	250171	snp	A	G	G:20 A:0	CDS	+	108/2718	36/905	synonymous_variant c.108A>G p.Pro36Pro	JBOHEFDO_00203	gyrA	DNA gyrase subunit A
NC_006142.1	250180	complex	TGATGGT	GGACGGC	GGACGGC:20 TGATGGT:0	CDS	+	117/2718	39/905	synonymous_variant c.117_123delTGATGGTinsGGACGGC p.42	JBOHEFDO_00203	gyrA	DNA gyrase subunit A
NC_006142.1	250195	snp	T	G	G:20 T:0	CDS	+	132/2718	44/905	synonymous_variant c.132T>G p.Pro44Pro	JBOHEFDO_00203	gyrA	DNA gyrase subunit A
NC_006142.1	250205	snp	A	C	C:20 A:0	CDS	+	142/2718	48/905	synonymous_variant c.142A>C p.Arg48Arg	JBOHEFDO_00203	gyrA	DNA gyrase subunit A
NC_006142.1	250219	snp	C	T	T:20 C:0	CDS	+	156/2718	52/905	synonymous_variant c.156C>T p.Ser52Ser	JBOHEFDO_00203	gyrA	DNA gyrase subunit A
NC_006142.1	250268	snp	C	A	A:19 C:0	CDS	+	205/2718	69/905	synonymous_variant c.205C>A p.Arg69Arg	JBOHEFDO_00203	gyrA	DNA gyrase subunit A
NC_006142.1	250276	snp	T	C	C:18 T:0	CDS	+	213/2718	71/905	synonymous_variant c.213T>C p.Val71Val	JBOHEFDO_00203	gyrA	DNA gyrase subunit A
NC_006142.1	250285	snp	T	G	G:18 T:0	CDS	+	222/2718	74/905	synonymous_variant c.222T>G p.Val74Val	JBOHEFDO_00203	gyrA	DNA gyrase subunit A
NC_006142.1	250303	complex	TCAT	GCAC	GCAC:16 TCAT:0	CDS	+	240/2718	80/905	synonymous_variant c.240_243delTCATinsGCAC p.82	JBOHEFDO_00203	gyrA	DNA gyrase subunit A
NC_006142.1	250312	snp	T	C	C:16 T:0	CDS	+	249/2718	83/905	synonymous_variant c.249T>C p.Asp83Asp	JBOHEFDO_00203	gyrA	DNA gyrase subunit A
NC_006142.1	250324	complex	TGAT	CGAC	CGAC:14 TGAT:0	CDS	+	261/2718	87/905	synonymous_variant c.261_264delTGATinsCGAC p.89	JBOHEFDO_00203	gyrA	DNA gyrase subunit A
NC_006142.1	250343	complex	ACT	GCA	GCA:12 ACT:0	CDS	+	280/2718	94/905	missense_variant c.280_282delACTinsGCA p.Thr94Ala	JBOHEFDO_00203	gyrA	DNA gyrase subunit A
NC_006142.1	250357	snp	T	C	C:12 T:0	CDS	+	294/2718	98/905	synonymous_variant c.294T>C p.Ser98Ser	JBOHEFDO_00203	gyrA	DNA gyrase subunit A
NC_006142.1	250364	complex	CTG	TTA	TTA:11 CTG:0	CDS	+	301/2718	101/905	synonymous_variant c.301_303delCTGinsTTA p.102	JBOHEFDO_00203	gyrA	DNA gyrase subunit A
NC_006142.1	250378	complex	TGGA	CGGG	CGGG:10 TGGA:0	CDS	+	315/2718	105/905	synonymous_variant c.315_318delTGGAinsCGGG p.107	JBOHEFDO_00203	gyrA	DNA gyrase subunit A
NC_006142.1	250543	snp	A	T	T:10 A:0	CDS	+	480/2718	160/905	synonymous_variant c.480A>T p.Leu160Leu	JBOHEFDO_00203	gyrA	DNA gyrase subunit A
NC_006142.1	250558	snp	C	T	T:11 C:0	CDS	+	495/2718	165/905	synonymous_variant c.495C>T p.Pro165Pro	JBOHEFDO_00203	gyrA	DNA gyrase subunit A
NC_006142.1	250573	snp	T	C	C:13 T:0	CDS	+	510/2718	170/905	synonymous_variant c.510T>C p.Asn170Asn	JBOHEFDO_00203	gyrA	DNA gyrase subunit A
NC_006142.1	250579	snp	T	C	C:13 T:0	CDS	+	516/2718	172/905	synonymous_variant c.516T>C p.Ser172Ser	JBOHEFDO_00203	gyrA	DNA gyrase subunit A
NC_006142.1	250591	complex	AGTT	GGTC	GGTC:13 AGTT:0	CDS	+	528/2718	176/905	synonymous_variant c.528_531delAGTTinsGGTC p.178	JBOHEFDO_00203	gyrA	DNA gyrase subunit A
NC_006142.1	250609	complex	CATTCCGCCTCATAATCTT	TATCCCTCCGCACAATTTA	TATCCCTCCGCACAATTTA:14 CATTCCGCCTCATAATCTT:0	CDS	+	546/2718	182/905	synonymous_variant c.546_564delCATTCCGCCTCATAATCTTinsTATCCCTCCGCACAATTTA p.189	JBOHEFDO_00203	gyrA	DNA gyrase subunit A
NC_006142.1	250634	snp	A	G	G:17 A:0	CDS	+	571/2718	191/905	missense_variant c.571A>G p.Ile191Val	JBOHEFDO_00203	gyrA	DNA gyrase subunit A
NC_006142.1	250639	snp	T	C	C:17 T:0	CDS	+	576/2718	192/905	synonymous_variant c.576T>C p.Ile192Ile	JBOHEFDO_00203	gyrA	DNA gyrase subunit A
NC_006142.1	250645	complex	GTGC	TTGT	TTGT:18 GTGC:0	CDS	+	582/2718	194/905	synonymous_variant c.582_585delGTGCinsTTGT p.196	JBOHEFDO_00203	gyrA	DNA gyrase subunit A
NC_006142.1	250669	snp	T	C	C:20 T:0	CDS	+	606/2718	202/905	synonymous_variant c.606T>C p.Asn202Asn	JBOHEFDO_00203	gyrA	DNA gyrase subunit A
NC_006142.1	250693	snp	A	C	C:20 A:0	CDS	+	630/2718	210/905	synonymous_variant c.630A>C p.Leu210Leu	JBOHEFDO_00203	gyrA	DNA gyrase subunit A
NC_006142.1	250711	snp	A	G	G:20 A:0	CDS	+	648/2718	216/905	synonymous_variant c.648A>G p.Pro216Pro	JBOHEFDO_00203	gyrA	DNA gyrase subunit A
NC_006142.1	250717	snp	C	T	T:20 C:0	CDS	+	654/2718	218/905	synonymous_variant c.654C>T p.Phe218Phe	JBOHEFDO_00203	gyrA	DNA gyrase subunit A
NC_006142.1	250726	snp	A	T	T:20 A:0	CDS	+	663/2718	221/905	synonymous_variant c.663A>T p.Gly221Gly	JBOHEFDO_00203	gyrA	DNA gyrase subunit A
NC_006142.1	250747	snp	T	C	C:20 T:0	CDS	+	684/2718	228/905	synonymous_variant c.684T>C p.Ser228Ser	JBOHEFDO_00203	gyrA	DNA gyrase subunit A
NC_006142.1	250759	snp	T	G	G:20 T:0	CDS	+	696/2718	232/905	synonymous_variant c.696T>G p.Ser232Ser	JBOHEFDO_00203	gyrA	DNA gyrase subunit A
NC_006142.1	250771	snp	T	C	C:20 T:0	CDS	+	708/2718	236/905	synonymous_variant c.708T>C p.Thr236Thr	JBOHEFDO_00203	gyrA	DNA gyrase subunit A
NC_006142.1	250780	snp	T	C	C:20 T:0	CDS	+	717/2718	239/905	synonymous_variant c.717T>C p.Gly239Gly	JBOHEFDO_00203	gyrA	DNA gyrase subunit A
NC_006142.1	250786	snp	C	A	A:20 C:0	CDS	+	723/2718	241/905	synonymous_variant c.723C>A p.Ile241Ile	JBOHEFDO_00203	gyrA	DNA gyrase subunit A
NC_006142.1	250795	complex	CGGTAAAGCT	AGGTCGAGCC	AGGTCGAGCC:18 CGGTAAAGCT:0	CDS	+	732/2718	244/905	missense_variant c.732_741delCGGTAAAGCTinsAGGTCGAGCC p.Lys246Arg	JBOHEFDO_00203	gyrA	DNA gyrase subunit A
NC_006142.1	250816	snp	C	T	T:20 C:0	CDS	+	753/2718	251/905	synonymous_variant c.753C>T p.Asn251Asn	JBOHEFDO_00203	gyrA	DNA gyrase subunit A
NC_006142.1	250849	snp	T	C	C:20 T:0	CDS	+	786/2718	262/905	synonymous_variant c.786T>C p.Thr262Thr	JBOHEFDO_00203	gyrA	DNA gyrase subunit A
NC_006142.1	250858	snp	G	T	T:20 G:0	CDS	+	795/2718	265/905	synonymous_variant c.795G>T p.Pro265Pro	JBOHEFDO_00203	gyrA	DNA gyrase subunit A
NC_006142.1	250867	snp	C	A	A:20 C:0	CDS	+	804/2718	268/905	synonymous_variant c.804C>A p.Val268Val	JBOHEFDO_00203	gyrA	DNA gyrase subunit A
NC_006142.1	250891	snp	A	G	G:20 A:0	CDS	+	828/2718	276/905	synonymous_variant c.828A>G p.Lys276Lys	JBOHEFDO_00203	gyrA	DNA gyrase subunit A
NC_006142.1	250900	snp	A	G	G:20 A:0	CDS	+	837/2718	279/905	synonymous_variant c.837A>G p.Glu279Glu	JBOHEFDO_00203	gyrA	DNA gyrase subunit A
NC_006142.1	250909	complex	GGAA	AGAG	AGAG:20 GGAA:0	CDS	+	846/2718	282/905	synonymous_variant c.846_849delGGAAinsAGAG p.284	JBOHEFDO_00203	gyrA	DNA gyrase subunit A
NC_006142.1	250921	complex	AGAA	TGAG	TGAG:19 AGAA:0	CDS	+	858/2718	286/905	synonymous_variant c.858_861delAGAAinsTGAG p.288	JBOHEFDO_00203	gyrA	DNA gyrase subunit A
NC_006142.1	250942	complex	CGAT	TGAC	TGAC:18 CGAT:0	CDS	+	879/2718	293/905	synonymous_variant c.879_882delCGATinsTGAC p.295	JBOHEFDO_00203	gyrA	DNA gyrase subunit A
NC_006142.1	250960	snp	T	C	C:20 T:0	CDS	+	897/2718	299/905	synonymous_variant c.897T>C p.Asn299Asn	JBOHEFDO_00203	gyrA	DNA gyrase subunit A
NC_006142.1	250969	snp	G	A	A:20 G:0	CDS	+	906/2718	302/905	synonymous_variant c.906G>A p.Arg302Arg	JBOHEFDO_00203	gyrA	DNA gyrase subunit A
NC_006142.1	251001	complex	CAGAA	TTGAG	TTGAG:20 CAGAA:0	CDS	+	938/2718	313/905	missense_variant c.938_942delCAGAAinsTTGAG p.Ala313Val	JBOHEFDO_00203	gyrA	DNA gyrase subunit A
NC_006142.1	251026	snp	T	C	C:20 T:0	CDS	+	963/2718	321/905	synonymous_variant c.963T>C p.Tyr321Tyr	JBOHEFDO_00203	gyrA	DNA gyrase subunit A
NC_006142.1	251035	snp	T	G	G:20 T:0	CDS	+	972/2718	324/905	synonymous_variant c.972T>G p.Thr324Thr	JBOHEFDO_00203	gyrA	DNA gyrase subunit A
NC_006142.1	251049	complex	ACTTT	GCTTC	GCTTC:20 ACTTT:0	CDS	+	986/2718	329/905	missense_variant c.986_990delACTTTinsGCTTC p.Asn329Ser	JBOHEFDO_00203	gyrA	DNA gyrase subunit A
NC_006142.1	251068	snp	C	T	T:20 C:0	CDS	+	1005/2718	335/905	synonymous_variant c.1005C>T p.Leu335Leu	JBOHEFDO_00203	gyrA	DNA gyrase subunit A
NC_006142.1	251084	snp	T	C	C:20 T:0	CDS	+	1021/2718	341/905	synonymous_variant c.1021T>C p.Leu341Leu	JBOHEFDO_00203	gyrA	DNA gyrase subunit A
NC_006142.1	251104	snp	A	G	G:20 A:0	CDS	+	1041/2718	347/905	synonymous_variant c.1041A>G p.Leu347Leu	JBOHEFDO_00203	gyrA	DNA gyrase subunit A
NC_006142.1	251119	snp	A	G	G:20 A:0	CDS	+	1056/2718	352/905	synonymous_variant c.1056A>G p.Ala352Ala	JBOHEFDO_00203	gyrA	DNA gyrase subunit A
NC_006142.1	251125	snp	T	C	C:20 T:0	CDS	+	1062/2718	354/905	synonymous_variant c.1062T>C p.Phe354Phe	JBOHEFDO_00203	gyrA	DNA gyrase subunit A
NC_006142.1	251137	snp	A	G	G:20 A:0	CDS	+	1074/2718	358/905	synonymous_variant c.1074A>G p.Arg358Arg	JBOHEFDO_00203	gyrA	DNA gyrase subunit A
NC_006142.1	251155	snp	T	C	C:20 T:0	CDS	+	1092/2718	364/905	synonymous_variant c.1092T>C p.Asn364Asn	JBOHEFDO_00203	gyrA	DNA gyrase subunit A
NC_006142.1	251212	complex	GGCT	AACC	AACC:14 GGCT:0	CDS	+	1149/2718	383/905	missense_variant c.1149_1152delGGCTinsAACC p.Ala384Thr	JBOHEFDO_00203	gyrA	DNA gyrase subunit A
NC_006142.1	251222	snp	A	G	G:14 A:0	CDS	+	1159/2718	387/905	missense_variant c.1159A>G p.Ile387Val	JBOHEFDO_00203	gyrA	DNA gyrase subunit A
NC_006142.1	251233	snp	A	C	C:14 A:0	CDS	+	1170/2718	390/905	synonymous_variant c.1170A>C p.Ile390Ile	JBOHEFDO_00203	gyrA	DNA gyrase subunit A
NC_006142.1	251246	complex	TA	CG	CG:12 TA:0	CDS	+	1183/2718	395/905	missense_variant c.1183_1184delTAinsCG p.Tyr395Arg	JBOHEFDO_00203	gyrA	DNA gyrase subunit A
NC_006142.1	251254	snp	T	C	C:12 T:0	CDS	+	1191/2718	397/905	synonymous_variant c.1191T>C p.Ile397Ile	JBOHEFDO_00203	gyrA	DNA gyrase subunit A
NC_006142.1	251267	complex	GATA	AACC	AACC:10 GATA:0	CDS	+	1204/2718	402/905	missense_variant c.1204_1207delGATAinsAACC p.AspThr402AsnPro	JBOHEFDO_00203	gyrA	DNA gyrase subunit A
NC_006142.1	251276	complex	TT	GC	GC:10 TT:0	CDS	+	1213/2718	405/905	missense_variant c.1213_1214delTTinsGC p.Leu405Ala	JBOHEFDO_00203	gyrA	DNA gyrase subunit A
NC_006142.1	251284	snp	A	G	G:10 A:0	CDS	+	1221/2718	407/905	synonymous_variant c.1221A>G p.Lys407Lys	JBOHEFDO_00203	gyrA	DNA gyrase subunit A
NC_006142.1	251355	snp	T	C	C:10 T:0	CDS	+	1292/2718	431/905	missense_variant c.1292T>C p.Val431Ala	JBOHEFDO_00203	gyrA	DNA gyrase subunit A
NC_006142.1	251370	complex	GAGGT	AAGGC	AAGGC:10 GAGGT:0	CDS	+	1307/2718	436/905	missense_variant c.1307_1311delGAGGTinsAAGGC p.Arg436Gln	JBOHEFDO_00203	gyrA	DNA gyrase subunit A
NC_006142.1	251379	complex	TGAGT	GTAGC	GTAGC:10 TGAGT:0	CDS	+	1316/2718	439/905	missense_variant c.1316_1320delTGAGTinsGTAGC p.Leu439Cys	JBOHEFDO_00203	gyrA	DNA gyrase subunit A
NC_006142.1	251395	snp	A	G	G:14 A:0	CDS	+	1332/2718	444/905	synonymous_variant c.1332A>G p.Val444Val	JBOHEFDO_00203	gyrA	DNA gyrase subunit A
NC_006142.1	251404	snp	A	G	G:14 A:0	CDS	+	1341/2718	447/905	synonymous_variant c.1341A>G p.Lys447Lys	JBOHEFDO_00203	gyrA	DNA gyrase subunit A
NC_006142.1	251416	snp	A	G	G:14 A:0	CDS	+	1353/2718	451/905	synonymous_variant c.1353A>G p.Glu451Glu	JBOHEFDO_00203	gyrA	DNA gyrase subunit A
NC_006142.1	251421	complex	AGCTG	GGCTA	GGCTA:16 AGCTG:0	CDS	+	1358/2718	453/905	missense_variant c.1358_1362delAGCTGinsGGCTA p.Lys453Arg	JBOHEFDO_00203	gyrA	DNA gyrase subunit A
NC_006142.1	251437	snp	T	C	C:16 T:0	CDS	+	1374/2718	458/905	synonymous_variant c.1374T>C p.Thr458Thr	JBOHEFDO_00203	gyrA	DNA gyrase subunit A
NC_006142.1	251462	complex	CAA	GAG	GAG:18 CAA:0	CDS	+	1399/2718	467/905	missense_variant c.1399_1401delCAAinsGAG p.Gln467Glu	JBOHEFDO_00203	gyrA	DNA gyrase subunit A
NC_006142.1	251473	complex	AC	GA	GA:17 AC:0	CDS	+	1410/2718	470/905	missense_variant c.1410_1411delACinsGA p.His471Asn	JBOHEFDO_00203	gyrA	DNA gyrase subunit A
NC_006142.1	251485	complex	GGAGATTG	AGAAATTA	AGAAATTA:16 GGAGATTG:0	CDS	+	1422/2718	474/905	missense_variant c.1422_1429delGGAGATTGinsAGAAATTA p.Ala477Thr	JBOHEFDO_00203	gyrA	DNA gyrase subunit A
NC_006142.1	251497	complex	ATAT	GTAC	GTAC:18 ATAT:0	CDS	+	1434/2718	478/905	synonymous_variant c.1434_1437delATATinsGTAC p.480	JBOHEFDO_00203	gyrA	DNA gyrase subunit A
NC_006142.1	251512	complex	CGA	TGG	TGG:18 CGA:0	CDS	+	1449/2718	483/905	missense_variant c.1449_1451delCGAinsTGG p.Asp484Gly	JBOHEFDO_00203	gyrA	DNA gyrase subunit A
NC_006142.1	251521	snp	T	C	C:20 T:0	CDS	+	1458/2718	486/905	synonymous_variant c.1458T>C p.Arg486Arg	JBOHEFDO_00203	gyrA	DNA gyrase subunit A
NC_006142.1	251536	snp	A	G	G:20 A:0	CDS	+	1473/2718	491/905	synonymous_variant c.1473A>G p.Glu491Glu	JBOHEFDO_00203	gyrA	DNA gyrase subunit A
NC_006142.1	251545	snp	A	G	G:20 A:0	CDS	+	1482/2718	494/905	synonymous_variant c.1482A>G p.Lys494Lys	JBOHEFDO_00203	gyrA	DNA gyrase subunit A
NC_006142.1	251578	complex	AGT	GAC	GAC:18 AGT:0	CDS	+	1515/2718	505/905	missense_variant c.1515_1517delAGTinsGAC p.Val506Thr	JBOHEFDO_00203	gyrA	DNA gyrase subunit A
NC_006142.1	251594	complex	GCG	TCA	TCA:16 GCG:0	CDS	+	1531/2718	511/905	missense_variant c.1531_1533delGCGinsTCA p.Ala511Ser	JBOHEFDO_00203	gyrA	DNA gyrase subunit A
NC_006142.1	251608	complex	TGAG	CGAA	CGAA:16 TGAG:0	CDS	+	1545/2718	515/905	synonymous_variant c.1545_1548delTGAGinsCGAA p.517	JBOHEFDO_00203	gyrA	DNA gyrase subunit A
NC_006142.1	251641	snp	G	A	A:14 G:0	CDS	+	1578/2718	526/905	synonymous_variant c.1578G>A p.Gln526Gln	JBOHEFDO_00203	gyrA	DNA gyrase subunit A
NC_006142.1	251650	snp	A	G	G:12 A:0	CDS	+	1587/2718	529/905	synonymous_variant c.1587A>G p.Glu529Glu	JBOHEFDO_00203	gyrA	DNA gyrase subunit A
NC_006142.1	251656	snp	C	A	A:12 C:0	CDS	+	1593/2718	531/905	synonymous_variant c.1593C>A p.Val531Val	JBOHEFDO_00203	gyrA	DNA gyrase subunit A
NC_006142.1	251662	snp	A	C	C:12 A:0	CDS	+	1599/2718	533/905	synonymous_variant c.1599A>C p.Thr533Thr	JBOHEFDO_00203	gyrA	DNA gyrase subunit A
NC_006142.1	251668	snp	G	T	T:11 G:0	CDS	+	1605/2718	535/905	synonymous_variant c.1605G>T p.Thr535Thr	JBOHEFDO_00203	gyrA	DNA gyrase subunit A
NC_006142.1	251755	snp	A	T	T:14 A:0	CDS	+	1692/2718	564/905	synonymous_variant c.1692A>T p.Arg564Arg	JBOHEFDO_00203	gyrA	DNA gyrase subunit A
NC_006142.1	251772	snp	T	C	C:14 T:0	CDS	+	1709/2718	570/905	missense_variant c.1709T>C p.Met570Thr	JBOHEFDO_00203	gyrA	DNA gyrase subunit A
NC_006142.1	251794	snp	T	A	A:13 T:0	CDS	+	1731/2718	577/905	synonymous_variant c.1731T>A p.Thr577Thr	JBOHEFDO_00203	gyrA	DNA gyrase subunit A
NC_006142.1	251800	complex	GCCA	TCCG	TCCG:13 GCCA:0	CDS	+	1737/2718	579/905	synonymous_variant c.1737_1740delGCCAinsTCCG p.581	JBOHEFDO_00203	gyrA	DNA gyrase subunit A
NC_006142.1	251809	complex	ATTT	GTTC	GTTC:13 ATTT:0	CDS	+	1746/2718	582/905	synonymous_variant c.1746_1749delATTTinsGTTC p.584	JBOHEFDO_00203	gyrA	DNA gyrase subunit A
NC_006142.1	251828	snp	A	C	C:16 A:0	CDS	+	1765/2718	589/905	missense_variant c.1765A>C p.Lys589Gln	JBOHEFDO_00203	gyrA	DNA gyrase subunit A
NC_006142.1	251839	complex	CTTGAAGCTT	TTTAAAACTA	TTTAAAACTA:16 CTTGAAGCTT:0	CDS	+	1776/2718	592/905	synonymous_variant c.1776_1785delCTTGAAGCTTinsTTTAAAACTA p.596	JBOHEFDO_00203	gyrA	DNA gyrase subunit A
NC_006142.1	251884	snp	T	A	A:20 T:0	CDS	+	1821/2718	607/905	synonymous_variant c.1821T>A p.Gly607Gly	JBOHEFDO_00203	gyrA	DNA gyrase subunit A
NC_006142.1	251908	complex	ATTGC	GTTGA	GTTGA:20 ATTGC:0	CDS	+	1845/2718	615/905	missense_variant c.1845_1849delATTGCinsGTTGA p.Gln617Lys	JBOHEFDO_00203	gyrA	DNA gyrase subunit A
NC_006142.1	251938	snp	C	T	T:20 C:0	CDS	+	1875/2718	625/905	synonymous_variant c.1875C>T p.Ile625Ile	JBOHEFDO_00203	gyrA	DNA gyrase subunit A
NC_006142.1	251950	snp	A	T	T:20 A:0	CDS	+	1887/2718	629/905	synonymous_variant c.1887A>T p.Pro629Pro	JBOHEFDO_00203	gyrA	DNA gyrase subunit A
NC_006142.1	251972	snp	C	A	A:20 C:0	CDS	+	1909/2718	637/905	missense_variant c.1909C>A p.His637Asn	JBOHEFDO_00203	gyrA	DNA gyrase subunit A
NC_006142.1	251998	complex	AAAA	CAAG	CAAG:20 AAAA:0	CDS	+	1935/2718	645/905	synonymous_variant c.1935_1938delAAAAinsCAAG p.647	JBOHEFDO_00203	gyrA	DNA gyrase subunit A
NC_006142.1	252019	complex	TGAC	CGAT	CGAT:18 TGAC:0	CDS	+	1956/2718	652/905	synonymous_variant c.1956_1959delTGACinsCGAT p.654	JBOHEFDO_00203	gyrA	DNA gyrase subunit A
NC_006142.1	252034	snp	T	C	C:20 T:0	CDS	+	1971/2718	657/905	synonymous_variant c.1971T>C p.Phe657Phe	JBOHEFDO_00203	gyrA	DNA gyrase subunit A
NC_006142.1	252040	snp	G	A	A:20 G:0	CDS	+	1977/2718	659/905	synonymous_variant c.1977G>A p.Lys659Lys	JBOHEFDO_00203	gyrA	DNA gyrase subunit A
NC_006142.1	252048	complex	TAAAT	CGAAC	CGAAC:18 TAAAT:0	CDS	+	1985/2718	662/905	missense_variant c.1985_1989delTAAATinsCGAAC p.Leu662Ser	JBOHEFDO_00203	gyrA	DNA gyrase subunit A
NC_006142.1	252079	complex	AGAC	GGAT	GGAT:20 AGAC:0	CDS	+	2016/2718	672/905	synonymous_variant c.2016_2019delAGACinsGGAT p.674	JBOHEFDO_00203	gyrA	DNA gyrase subunit A
NC_006142.1	252118	snp	T	C	C:20 T:0	CDS	+	2055/2718	685/905	synonymous_variant c.2055T>C p.Asp685Asp	JBOHEFDO_00203	gyrA	DNA gyrase subunit A
NC_006142.1	252136	snp	T	C	C:20 T:0	CDS	+	2073/2718	691/905	synonymous_variant c.2073T>C p.Ala691Ala	JBOHEFDO_00203	gyrA	DNA gyrase subunit A
NC_006142.1	252145	snp	A	C	C:20 A:0	CDS	+	2082/2718	694/905	synonymous_variant c.2082A>C p.Ala694Ala	JBOHEFDO_00203	gyrA	DNA gyrase subunit A
NC_006142.1	252175	complex	TT	GC	GC:20 TT:0	CDS	+	2112/2718	704/905	synonymous_variant c.2112_2113delTTinsGC p.706	JBOHEFDO_00203	gyrA	DNA gyrase subunit A
NC_006142.1	252182	snp	A	G	G:20 A:0	CDS	+	2119/2718	707/905	missense_variant c.2119A>G p.Ile707Val	JBOHEFDO_00203	gyrA	DNA gyrase subunit A
NC_006142.1	252193	snp	T	C	C:20 T:0	CDS	+	2130/2718	710/905	synonymous_variant c.2130T>C p.Ser710Ser	JBOHEFDO_00203	gyrA	DNA gyrase subunit A
NC_006142.1	252198	snp	T	C	C:20 T:0	CDS	+	2135/2718	712/905	missense_variant c.2135T>C p.Ile712Thr	JBOHEFDO_00203	gyrA	DNA gyrase subunit A
NC_006142.1	252205	complex	TGGG	CGGA	CGGA:20 TGGG:0	CDS	+	2142/2718	714/905	synonymous_variant c.2142_2145delTGGGinsCGGA p.716	JBOHEFDO_00203	gyrA	DNA gyrase subunit A
NC_006142.1	252214	snp	C	A	A:20 C:0	CDS	+	2151/2718	717/905	synonymous_variant c.2151C>A p.Arg717Arg	JBOHEFDO_00203	gyrA	DNA gyrase subunit A
NC_006142.1	252223	snp	G	A	A:20 G:0	CDS	+	2160/2718	720/905	synonymous_variant c.2160G>A p.Lys720Lys	JBOHEFDO_00203	gyrA	DNA gyrase subunit A
NC_006142.1	252229	complex	TAAA	CAAG	CAAG:20 TAAA:0	CDS	+	2166/2718	722/905	synonymous_variant c.2166_2169delTAAAinsCAAG p.724	JBOHEFDO_00203	gyrA	DNA gyrase subunit A
NC_006142.1	252241	snp	T	C	C:20 T:0	CDS	+	2178/2718	726/905	synonymous_variant c.2178T>C p.Ser726Ser	JBOHEFDO_00203	gyrA	DNA gyrase subunit A
NC_006142.1	252259	snp	A	G	G:20 A:0	CDS	+	2196/2718	732/905	synonymous_variant c.2196A>G p.Val732Val	JBOHEFDO_00203	gyrA	DNA gyrase subunit A
NC_006142.1	252273	snp	A	G	G:20 A:0	CDS	+	2210/2718	737/905	missense_variant c.2210A>G p.Asn737Ser	JBOHEFDO_00203	gyrA	DNA gyrase subunit A
NC_006142.1	252298	snp	T	C	C:20 T:0	CDS	+	2235/2718	745/905	synonymous_variant c.2235T>C p.Ala745Ala	JBOHEFDO_00203	gyrA	DNA gyrase subunit A
NC_006142.1	252310	snp	A	G	G:20 A:0	CDS	+	2247/2718	749/905	synonymous_variant c.2247A>G p.Val749Val	JBOHEFDO_00203	gyrA	DNA gyrase subunit A
NC_006142.1	252329	snp	A	G	G:20 A:0	CDS	+	2266/2718	756/905	missense_variant c.2266A>G p.Lys756Glu	JBOHEFDO_00203	gyrA	DNA gyrase subunit A
NC_006142.1	252334	snp	C	T	T:20 C:0	CDS	+	2271/2718	757/905	synonymous_variant c.2271C>T p.Ile757Ile	JBOHEFDO_00203	gyrA	DNA gyrase subunit A
NC_006142.1	252363	complex	CA	AG	AG:19 CA:0	CDS	+	2300/2718	767/905	missense_variant c.2300_2301delCAinsAG p.Ala767Glu	JBOHEFDO_00203	gyrA	DNA gyrase subunit A
NC_006142.1	252374	complex	CA	AC	AC:20 CA:0	CDS	+	2311/2718	771/905	missense_variant c.2311_2312delCAinsAC p.His771Thr	JBOHEFDO_00203	gyrA	DNA gyrase subunit A
NC_006142.1	252381	snp	A	C	C:20 A:0	CDS	+	2318/2718	773/905	missense_variant c.2318A>C p.Asn773Thr	JBOHEFDO_00203	gyrA	DNA gyrase subunit A
NC_006142.1	252391	snp	G	T	T:20 G:0	CDS	+	2328/2718	776/905	synonymous_variant c.2328G>T p.Ser776Ser	JBOHEFDO_00203	gyrA	DNA gyrase subunit A
NC_006142.1	252406	snp	C	A	A:20 C:0	CDS	+	2343/2718	781/905	synonymous_variant c.2343C>A p.Ala781Ala	JBOHEFDO_00203	gyrA	DNA gyrase subunit A
NC_006142.1	252412	snp	G	T	T:20 G:0	CDS	+	2349/2718	783/905	synonymous_variant c.2349G>T p.Ser783Ser	JBOHEFDO_00203	gyrA	DNA gyrase subunit A
NC_006142.1	252421	snp	C	T	T:20 C:0	CDS	+	2358/2718	786/905	synonymous_variant c.2358C>T p.Phe786Phe	JBOHEFDO_00203	gyrA	DNA gyrase subunit A
NC_006142.1	252430	snp	A	G	G:20 A:0	CDS	+	2367/2718	789/905	synonymous_variant c.2367A>G p.Thr789Thr	JBOHEFDO_00203	gyrA	DNA gyrase subunit A
NC_006142.1	252466	snp	A	T	T:20 A:0	CDS	+	2403/2718	801/905	synonymous_variant c.2403A>T p.Ala801Ala	JBOHEFDO_00203	gyrA	DNA gyrase subunit A
NC_006142.1	252472	snp	T	C	C:20 T:0	CDS	+	2409/2718	803/905	synonymous_variant c.2409T>C p.Gly803Gly	JBOHEFDO_00203	gyrA	DNA gyrase subunit A
NC_006142.1	252487	snp	T	C	C:20 T:0	CDS	+	2424/2718	808/905	synonymous_variant c.2424T>C p.Asp808Asp	JBOHEFDO_00203	gyrA	DNA gyrase subunit A
NC_006142.1	252493	complex	TGGTAGT	CGGCAGC	CGGCAGC:18 TGGTAGT:0	CDS	+	2430/2718	810/905	synonymous_variant c.2430_2436delTGGTAGTinsCGGCAGC p.813	JBOHEFDO_00203	gyrA	DNA gyrase subunit A
NC_006142.1	252508	snp	A	C	C:20 A:0	CDS	+	2445/2718	815/905	synonymous_variant c.2445A>C p.Ile815Ile	JBOHEFDO_00203	gyrA	DNA gyrase subunit A
NC_006142.1	252526	snp	T	C	C:20 T:0	CDS	+	2463/2718	821/905	synonymous_variant c.2463T>C p.Asp821Asp	JBOHEFDO_00203	gyrA	DNA gyrase subunit A
NC_006142.1	252532	snp	A	C	C:20 A:0	CDS	+	2469/2718	823/905	synonymous_variant c.2469A>C p.Thr823Thr	JBOHEFDO_00203	gyrA	DNA gyrase subunit A
NC_006142.1	252541	complex	CGTT	TGTA	TGTA:18 CGTT:0	CDS	+	2478/2718	826/905	synonymous_variant c.2478_2481delCGTTinsTGTA p.828	JBOHEFDO_00203	gyrA	DNA gyrase subunit A
NC_006142.1	252550	snp	G	T	T:20 G:0	CDS	+	2487/2718	829/905	synonymous_variant c.2487G>T p.Val829Val	JBOHEFDO_00203	gyrA	DNA gyrase subunit A
NC_006142.1	252556	snp	A	G	G:20 A:0	CDS	+	2493/2718	831/905	synonymous_variant c.2493A>G p.Pro831Pro	JBOHEFDO_00203	gyrA	DNA gyrase subunit A
NC_006142.1	252575	snp	T	C	C:20 T:0	CDS	+	2512/2718	838/905	synonymous_variant c.2512T>C p.Leu838Leu	JBOHEFDO_00203	gyrA	DNA gyrase subunit A
NC_006142.1	252589	snp	A	C	C:20 A:0	CDS	+	2526/2718	842/905	synonymous_variant c.2526A>C p.Thr842Thr	JBOHEFDO_00203	gyrA	DNA gyrase subunit A
NC_006142.1	252595	snp	T	C	C:20 T:0	CDS	+	2532/2718	844/905	synonymous_variant c.2532T>C p.Ser844Ser	JBOHEFDO_00203	gyrA	DNA gyrase subunit A
NC_006142.1	252625	snp	G	A	A:19 G:0	CDS	+	2562/2718	854/905	synonymous_variant c.2562G>A p.Ser854Ser	JBOHEFDO_00203	gyrA	DNA gyrase subunit A
NC_006142.1	252640	snp	T	A	A:19 T:0	CDS	+	2577/2718	859/905	synonymous_variant c.2577T>A p.Gly859Gly	JBOHEFDO_00203	gyrA	DNA gyrase subunit A
NC_006142.1	252652	complex	TGGT	CGGC	CGGC:17 TGGT:0	CDS	+	2589/2718	863/905	synonymous_variant c.2589_2592delTGGTinsCGGC p.865	JBOHEFDO_00203	gyrA	DNA gyrase subunit A
NC_006142.1	252661	complex	TCTG	CCTA	CCTA:17 TCTG:0	CDS	+	2598/2718	866/905	synonymous_variant c.2598_2601delTCTGinsCCTA p.868	JBOHEFDO_00203	gyrA	DNA gyrase subunit A
NC_006142.1	252670	complex	AT	GC	GC:15 AT:0	CDS	+	2607/2718	869/905	synonymous_variant c.2607_2608delATinsGC p.871	JBOHEFDO_00203	gyrA	DNA gyrase subunit A
NC_006142.1	252679	complex	TGA	CGG	CGG:15 TGA:0	CDS	+	2616/2718	872/905	missense_variant c.2616_2618delTGAinsCGG p.Asp873Gly	JBOHEFDO_00203	gyrA	DNA gyrase subunit A
NC_006142.1	252691	snp	A	C	C:17 A:0	CDS	+	2628/2718	876/905	synonymous_variant c.2628A>C p.Val876Val	JBOHEFDO_00203	gyrA	DNA gyrase subunit A
NC_006142.1	252700	snp	T	C	C:15 T:0	CDS	+	2637/2718	879/905	synonymous_variant c.2637T>C p.Val879Val	JBOHEFDO_00203	gyrA	DNA gyrase subunit A
NC_006142.1	252709	snp	A	T	T:15 A:0	CDS	+	2646/2718	882/905	synonymous_variant c.2646A>T p.Ile882Ile	JBOHEFDO_00203	gyrA	DNA gyrase subunit A
NC_006142.1	252729	snp	G	A	A:13 G:0	CDS	+	2666/2718	889/905	missense_variant c.2666G>A p.Gly889Glu	JBOHEFDO_00203	gyrA	DNA gyrase subunit A
NC_006142.1	252747	snp	T	A	A:11 T:0	CDS	+	2684/2718	895/905	missense_variant c.2684T>A p.Val895Glu	JBOHEFDO_00203	gyrA	DNA gyrase subunit A
NC_006142.1	254078	snp	C	A	A:10 C:0	CDS	+	24/528	8/175	synonymous_variant c.24C>A p.Thr8Thr	JBOHEFDO_00204	def	Peptide deformylase
NC_006142.1	254090	snp	A	T	T:10 A:0	CDS	+	36/528	12/175	missense_variant c.36A>T p.Glu12Asp	JBOHEFDO_00204	def	Peptide deformylase
NC_006142.1	254102	snp	A	G	G:10 A:0	CDS	+	48/528	16/175	synonymous_variant c.48A>G p.Gln16Gln	JBOHEFDO_00204	def	Peptide deformylase
NC_006142.1	254109	complex	AAGCCT	CAACCG	CAACCG:10 AAGCCT:0	CDS	+	55/528	19/175	missense_variant c.55_60delAAGCCTinsCAACCG p.Lys19Gln	JBOHEFDO_00204	def	Peptide deformylase
NC_006142.1	254125	snp	G	T	T:10 G:0	CDS	+	71/528	24/175	missense_variant c.71G>T p.Cys24Phe	JBOHEFDO_00204	def	Peptide deformylase
NC_006142.1	254151	snp	C	G	G:10 C:0	CDS	+	97/528	33/175	missense_variant c.97C>G p.His33Asp	JBOHEFDO_00204	def	Peptide deformylase
NC_006142.1	254160	complex	CTTG	GTTA	GTTA:10 CTTG:0	CDS	+	106/528	36/175	missense_variant c.106_109delCTTGinsGTTA p.LeuGlu36ValLys	JBOHEFDO_00204	def	Peptide deformylase
NC_006142.1	254358	snp	T	G	G:11 T:0	CDS	+	304/528	102/175	missense_variant c.304T>G p.Leu102Val	JBOHEFDO_00204	def	Peptide deformylase
NC_006142.1	254363	complex	AGAA	GGAG	GGAG:11 AGAA:0	CDS	+	309/528	103/175	synonymous_variant c.309_312delAGAAinsGGAG p.105	JBOHEFDO_00204	def	Peptide deformylase
NC_006142.1	254381	complex	GATGCGA	GGCAAGA	GGCAAGA:12 GATGCGA:0	CDS	+	328/528	110/175	missense_variant c.328_331delATGCinsGCAA p.Met110Ala	JBOHEFDO_00204	def	Peptide deformylase
NC_006142.1	254393	complex	GTCTG	ATCTA	ATCTA:14 GTCTG:0	CDS	+	339/528	113/175	missense_variant c.339_343delGTCTGinsATCTA p.Val115Ile	JBOHEFDO_00204	def	Peptide deformylase
NC_006142.1	254405	complex	AAGA	TAGG	TAGG:15 AAGA:0	CDS	+	351/528	117/175	synonymous_variant c.351_354delAAGAinsTAGG p.119	JBOHEFDO_00204	def	Peptide deformylase
NC_006142.1	254417	snp	T	C	C:16 T:0	CDS	+	363/528	121/175	synonymous_variant c.363T>C p.Asp121Asp	JBOHEFDO_00204	def	Peptide deformylase
NC_006142.1	254423	snp	T	C	C:16 T:0	CDS	+	369/528	123/175	synonymous_variant c.369T>C p.His123His	JBOHEFDO_00204	def	Peptide deformylase
NC_006142.1	254441	complex	GA	TG	TG:17 GA:0	CDS	+	387/528	129/175	missense_variant c.387_388delGAinsTG p.Lys130Glu	JBOHEFDO_00204	def	Peptide deformylase
NC_006142.1	254471	snp	T	C	C:20 T:0	CDS	+	417/528	139/175	synonymous_variant c.417T>C p.Ile139Ile	JBOHEFDO_00204	def	Peptide deformylase
NC_006142.1	254504	complex	TATGG	CATGA	CATGA:20 TATGG:0	CDS	+	450/528	150/175	missense_variant c.450_454delTATGGinsCATGA p.Val152Ile	JBOHEFDO_00204	def	Peptide deformylase
NC_006142.1	254534	snp	G	A	A:20 G:0	CDS	+	480/528	160/175	synonymous_variant c.480G>A p.Arg160Arg	JBOHEFDO_00204	def	Peptide deformylase
NC_006142.1	254540	complex	AGTA	GGTG	GGTG:19 AGTA:0	CDS	+	486/528	162/175	synonymous_variant c.486_489delAGTAinsGGTG p.164	JBOHEFDO_00204	def	Peptide deformylase
NC_006142.1	254555	complex	TAAA	CAAG	CAAG:20 TAAA:0	CDS	+	501/528	167/175	synonymous_variant c.501_504delTAAAinsCAAG p.169	JBOHEFDO_00204	def	Peptide deformylase
NC_006142.1	254599	snp	C	A	A:20 C:0	CDS	+	6/897	2/298	synonymous_variant c.6C>A p.Gly2Gly	JBOHEFDO_00205	fmt	Methionyl-tRNA formyltransferase
NC_006142.1	254605	snp	A	T	T:19 A:0	CDS	+	12/897	4/298	synonymous_variant c.12A>T p.Pro4Pro	JBOHEFDO_00205	fmt	Methionyl-tRNA formyltransferase
NC_006142.1	254611	complex	CGCTGTCCCAA	TGCAGTTCCCG	TGCAGTTCCCG:17 CGCTGTCCCAA:0	CDS	+	18/897	6/298	missense_variant c.18_28delCGCTGTCCCAAinsTGCAGTTCCCG p.Thr10Ala	JBOHEFDO_00205	fmt	Methionyl-tRNA formyltransferase
NC_006142.1	254640	snp	T	C	C:20 T:0	CDS	+	47/897	16/298	missense_variant c.47T>C p.Ile16Thr	JBOHEFDO_00205	fmt	Methionyl-tRNA formyltransferase
NC_006142.1	254647	snp	C	T	T:20 C:0	CDS	+	54/897	18/298	synonymous_variant c.54C>T p.His18His	JBOHEFDO_00205	fmt	Methionyl-tRNA formyltransferase
NC_006142.1	254653	snp	G	T	T:20 G:0	CDS	+	60/897	20/298	synonymous_variant c.60G>T p.Val20Val	JBOHEFDO_00205	fmt	Methionyl-tRNA formyltransferase
NC_006142.1	254666	complex	ACA	GCC	GCC:19 ACA:0	CDS	+	73/897	25/298	missense_variant c.73_75delACAinsGCC p.Thr25Ala	JBOHEFDO_00205	fmt	Methionyl-tRNA formyltransferase
NC_006142.1	254686	complex	AGGT	GGGC	GGGC:19 AGGT:0	CDS	+	93/897	31/298	synonymous_variant c.93_96delAGGTinsGGGC p.33	JBOHEFDO_00205	fmt	Methionyl-tRNA formyltransferase
NC_006142.1	254698	complex	AT	TA	TA:19 AT:0	CDS	+	105/897	35/298	missense_variant c.105_106delATinsTA p.Tyr36Asn	JBOHEFDO_00205	fmt	Methionyl-tRNA formyltransferase
NC_006142.1	254716	snp	A	C	C:20 A:0	CDS	+	123/897	41/298	synonymous_variant c.123A>C p.Pro41Pro	JBOHEFDO_00205	fmt	Methionyl-tRNA formyltransferase
NC_006142.1	254757	complex	GC	CT	CT:20 GC:0	CDS	+	164/897	55/298	missense_variant c.164_165delGCinsCT p.Ser55Thr	JBOHEFDO_00205	fmt	Methionyl-tRNA formyltransferase
NC_006142.1	254780	snp	G	A	A:20 G:0	CDS	+	187/897	63/298	missense_variant c.187G>A p.Glu63Lys	JBOHEFDO_00205	fmt	Methionyl-tRNA formyltransferase
NC_006142.1	254794	snp	C	A	A:20 C:0	CDS	+	201/897	67/298	synonymous_variant c.201C>A p.Leu67Leu	JBOHEFDO_00205	fmt	Methionyl-tRNA formyltransferase
NC_006142.1	254803	complex	AGTTG	GATTA	GATTA:18 AGTTG:0	CDS	+	210/897	70/298	missense_variant c.210_214delAGTTGinsGATTA p.ValAsp71IleAsn	JBOHEFDO_00205	fmt	Methionyl-tRNA formyltransferase
NC_006142.1	254812	snp	A	T	T:18 A:0	CDS	+	219/897	73/298	synonymous_variant c.219A>T p.Ala73Ala	JBOHEFDO_00205	fmt	Methionyl-tRNA formyltransferase
NC_006142.1	254833	snp	G	A	A:20 G:0	CDS	+	240/897	80/298	synonymous_variant c.240G>A p.Ala80Ala	JBOHEFDO_00205	fmt	Methionyl-tRNA formyltransferase
NC_006142.1	254851	snp	A	G	G:20 A:0	CDS	+	258/897	86/298	synonymous_variant c.258A>G p.Pro86Pro	JBOHEFDO_00205	fmt	Methionyl-tRNA formyltransferase
NC_006142.1	254869	snp	G	T	T:20 G:0	CDS	+	276/897	92/298	synonymous_variant c.276G>T p.Ala92Ala	JBOHEFDO_00205	fmt	Methionyl-tRNA formyltransferase
NC_006142.1	254908	snp	A	G	G:20 A:0	CDS	+	315/897	105/298	synonymous_variant c.315A>G p.Leu105Leu	JBOHEFDO_00205	fmt	Methionyl-tRNA formyltransferase
NC_006142.1	254923	snp	C	A	A:19 C:0	CDS	+	330/897	110/298	synonymous_variant c.330C>A p.Gly110Gly	JBOHEFDO_00205	fmt	Methionyl-tRNA formyltransferase
NC_006142.1	254938	snp	A	G	G:18 A:0	CDS	+	345/897	115/298	synonymous_variant c.345A>G p.Gln115Gln	JBOHEFDO_00205	fmt	Methionyl-tRNA formyltransferase
NC_006142.1	254959	complex	CTTA	TCGG	TCGG:14 CTTA:0	CDS	+	366/897	122/298	missense_variant c.366_369delCTTAinsTCGG p.Leu123Arg	JBOHEFDO_00205	fmt	Methionyl-tRNA formyltransferase
NC_006142.1	254971	snp	T	C	C:15 T:0	CDS	+	378/897	126/298	synonymous_variant c.378T>C p.Ser126Ser	JBOHEFDO_00205	fmt	Methionyl-tRNA formyltransferase
NC_006142.1	254993	snp	T	G	G:15 T:0	CDS	+	400/897	134/298	missense_variant c.400T>G p.Ser134Ala	JBOHEFDO_00205	fmt	Methionyl-tRNA formyltransferase
NC_006142.1	255007	snp	T	A	A:14 T:0	CDS	+	414/897	138/298	synonymous_variant c.414T>A p.Thr138Thr	JBOHEFDO_00205	fmt	Methionyl-tRNA formyltransferase
NC_006142.1	255020	snp	C	A	A:13 C:0	CDS	+	427/897	143/298	missense_variant c.427C>A p.Leu143Met	JBOHEFDO_00205	fmt	Methionyl-tRNA formyltransferase
NC_006142.1	255083	snp	C	A	A:13 C:0	CDS	+	490/897	164/298	missense_variant c.490C>A p.His164Asn	JBOHEFDO_00205	fmt	Methionyl-tRNA formyltransferase
NC_006142.1	255103	complex	CATCC	AATAA	AATAA:14 CATCC:0	CDS	+	510/897	170/298	missense_variant c.510_514delCATCCinsAATAA p.Gln172Lys	JBOHEFDO_00205	fmt	Methionyl-tRNA formyltransferase
NC_006142.1	255136	complex	GCCAG	ACCGA	ACCGA:14 GCCAG:0	CDS	+	543/897	181/298	missense_variant c.543_547delGCCAGinsACCGA p.Val183Ile	JBOHEFDO_00205	fmt	Methionyl-tRNA formyltransferase
NC_006142.1	255148	snp	A	G	G:15 A:0	CDS	+	555/897	185/298	synonymous_variant c.555A>G p.Gln185Gln	JBOHEFDO_00205	fmt	Methionyl-tRNA formyltransferase
NC_006142.1	255155	complex	AACGGT	GATGGC	GATGGC:15 AACGGT:0	CDS	+	562/897	188/298	missense_variant c.562_567delAACGGTinsGATGGC p.Asn188Asp	JBOHEFDO_00205	fmt	Methionyl-tRNA formyltransferase
NC_006142.1	255166	snp	T	G	G:17 T:0	CDS	+	573/897	191/298	synonymous_variant c.573T>G p.Thr191Thr	JBOHEFDO_00205	fmt	Methionyl-tRNA formyltransferase
NC_006142.1	255189	snp	C	A	A:18 C:0	CDS	+	596/897	199/298	missense_variant c.596C>A p.Ala199Glu	JBOHEFDO_00205	fmt	Methionyl-tRNA formyltransferase
NC_006142.1	255196	snp	C	A	A:19 C:0	CDS	+	603/897	201/298	synonymous_variant c.603C>A p.Gly201Gly	JBOHEFDO_00205	fmt	Methionyl-tRNA formyltransferase
NC_006142.1	255220	complex	TTATTCTATTGAC	ATATAAAATAGAT	ATATAAAATAGAT:16 TTATTCTATTGAC:0	CDS	+	627/897	209/298	missense_variant c.627_639delTTATTCTATTGACinsATATAAAATAGAT p.Ser211Lys	JBOHEFDO_00205	fmt	Methionyl-tRNA formyltransferase
NC_006142.1	255244	complex	GGGT	AGGG	AGGG:19 GGGT:0	CDS	+	651/897	217/298	synonymous_variant c.651_654delGGGTinsAGGG p.219	JBOHEFDO_00205	fmt	Methionyl-tRNA formyltransferase
NC_006142.1	255256	snp	A	C	C:20 A:0	CDS	+	663/897	221/298	synonymous_variant c.663A>C p.Pro221Pro	JBOHEFDO_00205	fmt	Methionyl-tRNA formyltransferase
NC_006142.1	255323	complex	TACAAT	GCGGAG	GCGGAG:10 TACAAT:0	CDS	+	730/897	244/298	missense_variant c.730_735delTACAATinsGCGGAG p.TyrAsn244AlaGlu	JBOHEFDO_00205	fmt	Methionyl-tRNA formyltransferase
NC_006142.1	255334	snp	T	C	C:10 T:0	CDS	+	741/897	247/298	synonymous_variant c.741T>C p.His247His	JBOHEFDO_00205	fmt	Methionyl-tRNA formyltransferase
NC_006142.1	255339	complex	TTCCTGGTACT	CTTCCGGCACC	CTTCCGGCACC:10 TTCCTGGTACT:0	CDS	+	746/897	249/298	missense_variant c.746_756delTTCCTGGTACTinsCTTCCGGCACC p.IlePro249ThrSer	JBOHEFDO_00205	fmt	Methionyl-tRNA formyltransferase
NC_006142.1	255358	complex	CA	TG	TG:11 CA:0	CDS	+	765/897	255/298	missense_variant c.765_766delCAinsTG p.Asn256Asp	JBOHEFDO_00205	fmt	Methionyl-tRNA formyltransferase
NC_006142.1	255364	complex	ACTA	GCTG	GCTG:11 ACTA:0	CDS	+	771/897	257/298	synonymous_variant c.771_774delACTAinsGCTG p.259	JBOHEFDO_00205	fmt	Methionyl-tRNA formyltransferase
NC_006142.1	255373	snp	C	A	A:16 C:0	CDS	+	780/897	260/298	synonymous_variant c.780C>A p.Ile260Ile	JBOHEFDO_00205	fmt	Methionyl-tRNA formyltransferase
NC_006142.1	255385	complex	TGGC	CGGT	CGGT:17 TGGC:0	CDS	+	792/897	264/298	synonymous_variant c.792_795delTGGCinsCGGT p.266	JBOHEFDO_00205	fmt	Methionyl-tRNA formyltransferase
NC_006142.1	255397	complex	TGTAAC	AGTGAA	AGTGAA:18 TGTAAC:0	CDS	+	804/897	268/298	missense_variant c.804_809delTGTAACinsAGTGAA p.Thr270Lys	JBOHEFDO_00205	fmt	Methionyl-tRNA formyltransferase
NC_006142.1	255444	snp	C	A	A:19 C:0	CDS	+	851/897	284/298	missense_variant c.851C>A p.Ala284Glu	JBOHEFDO_00205	fmt	Methionyl-tRNA formyltransferase
NC_006142.1	255481	snp	C	A	A:16 C:0	CDS	+	888/897	296/298	synonymous_variant c.888C>A p.Ile296Ile	JBOHEFDO_00205	fmt	Methionyl-tRNA formyltransferase
NC_006142.1	256035	snp	G	A	A:12 G:0
NC_006142.1	256048	complex	GC	TA	TA:12 GC:0
NC_006142.1	256055	snp	A	G	G:13 A:0
NC_006142.1	256064	complex	AGAT	AAA	AAA:13 AGAT:0
NC_006142.1	256075	complex	ACAAA	GCAAG	GCAAG:13 ACAAA:0
NC_006142.1	256084	complex	TAAAT	GAAAC	GAAAC:13 TAAAT:0
NC_006142.1	256092	del	ACA	AA	AA:13 ACA:0
NC_006142.1	256109	snp	T	G	G:17 T:0
NC_006142.1	256125	ins	TAAAACT	TAAAAAACT	TAAAAAACT:18 TAAAACT:0
NC_006142.1	256137	snp	C	T	T:20 C:0
NC_006142.1	256150	complex	ATATG	AAAATTTATA	AAAATTTATA:18 ATATG:0
NC_006142.1	256182	snp	A	G	G:20 A:0
NC_006142.1	256202	complex	AGTA	CGTG	CGTG:19 AGTA:0
NC_006142.1	256224	complex	ATT	GTA	GTA:20 ATT:0
NC_006142.1	256234	snp	G	A	A:20 G:0	rRNA	+			non_coding_transcript_variant	JBOHEFDO_00206		23S ribosomal RNA
NC_006142.1	256252	snp	G	A	A:20 G:0	rRNA	+			non_coding_transcript_variant	JBOHEFDO_00206		23S ribosomal RNA
NC_006142.1	256323	snp	C	T	T:20 C:0	rRNA	+			non_coding_transcript_variant	JBOHEFDO_00206		23S ribosomal RNA
NC_006142.1	256365	snp	G	A	A:20 G:0	rRNA	+			non_coding_transcript_variant	JBOHEFDO_00206		23S ribosomal RNA
NC_006142.1	256375	snp	A	G	G:20 A:0	rRNA	+			non_coding_transcript_variant	JBOHEFDO_00206		23S ribosomal RNA
NC_006142.1	256382	snp	A	G	G:20 A:0	rRNA	+			non_coding_transcript_variant	JBOHEFDO_00206		23S ribosomal RNA
NC_006142.1	256403	snp	G	A	A:20 G:0	rRNA	+			non_coding_transcript_variant	JBOHEFDO_00206		23S ribosomal RNA
NC_006142.1	256521	snp	T	C	C:20 T:0	rRNA	+			non_coding_transcript_variant	JBOHEFDO_00206		23S ribosomal RNA
NC_006142.1	256530	snp	A	G	G:20 A:0	rRNA	+			non_coding_transcript_variant	JBOHEFDO_00206		23S ribosomal RNA
NC_006142.1	256542	snp	G	A	A:20 G:0	rRNA	+			non_coding_transcript_variant	JBOHEFDO_00206		23S ribosomal RNA
NC_006142.1	256753	complex	TGCA	AGCG	AGCG:19 TGCA:0	rRNA	+			non_coding_transcript_variant	JBOHEFDO_00206		23S ribosomal RNA
NC_006142.1	256762	del	ATTATG	ATATG	ATATG:20 ATTATG:0	rRNA	+			non_coding_transcript_variant	JBOHEFDO_00206		23S ribosomal RNA
NC_006142.1	256929	complex	TG	CA	CA:19 TG:0	rRNA	+			non_coding_transcript_variant	JBOHEFDO_00206		23S ribosomal RNA
NC_006142.1	257073	snp	A	G	G:20 A:0	rRNA	+			non_coding_transcript_variant	JBOHEFDO_00206		23S ribosomal RNA
NC_006142.1	257108	snp	T	C	C:20 T:0	rRNA	+			non_coding_transcript_variant	JBOHEFDO_00206		23S ribosomal RNA
NC_006142.1	257146	snp	T	C	C:20 T:0	rRNA	+			non_coding_transcript_variant	JBOHEFDO_00206		23S ribosomal RNA
NC_006142.1	257211	snp	T	C	C:20 T:0	rRNA	+			non_coding_transcript_variant	JBOHEFDO_00206		23S ribosomal RNA
NC_006142.1	257261	snp	G	A	A:20 G:0	rRNA	+			non_coding_transcript_variant	JBOHEFDO_00206		23S ribosomal RNA
NC_006142.1	257447	snp	T	C	C:20 T:0	rRNA	+			non_coding_transcript_variant	JBOHEFDO_00206		23S ribosomal RNA
NC_006142.1	257489	snp	G	A	A:20 G:0	rRNA	+			non_coding_transcript_variant	JBOHEFDO_00206		23S ribosomal RNA
NC_006142.1	257559	snp	G	A	A:20 G:0	rRNA	+			non_coding_transcript_variant	JBOHEFDO_00206		23S ribosomal RNA
NC_006142.1	257574	snp	C	T	T:20 C:0	rRNA	+			non_coding_transcript_variant	JBOHEFDO_00206		23S ribosomal RNA
NC_006142.1	257581	snp	G	A	A:20 G:0	rRNA	+			non_coding_transcript_variant	JBOHEFDO_00206		23S ribosomal RNA
NC_006142.1	257632	snp	A	G	G:20 A:0	rRNA	+			non_coding_transcript_variant	JBOHEFDO_00206		23S ribosomal RNA
NC_006142.1	257661	snp	T	C	C:20 T:0	rRNA	+			non_coding_transcript_variant	JBOHEFDO_00206		23S ribosomal RNA
NC_006142.1	257680	snp	A	G	G:20 A:0	rRNA	+			non_coding_transcript_variant	JBOHEFDO_00206		23S ribosomal RNA
NC_006142.1	257706	snp	G	A	A:20 G:0	rRNA	+			non_coding_transcript_variant	JBOHEFDO_00206		23S ribosomal RNA
NC_006142.1	257713	snp	T	C	C:20 T:0	rRNA	+			non_coding_transcript_variant	JBOHEFDO_00206		23S ribosomal RNA
NC_006142.1	257730	snp	A	G	G:20 A:0	rRNA	+			non_coding_transcript_variant	JBOHEFDO_00206		23S ribosomal RNA
NC_006142.1	257836	complex	GTG	ATA	ATA:20 GTG:0	rRNA	+			non_coding_transcript_variant	JBOHEFDO_00206		23S ribosomal RNA
NC_006142.1	257866	snp	T	C	C:20 T:0	rRNA	+			non_coding_transcript_variant	JBOHEFDO_00206		23S ribosomal RNA
NC_006142.1	257980	snp	A	G	G:20 A:0	rRNA	+			non_coding_transcript_variant	JBOHEFDO_00206		23S ribosomal RNA
NC_006142.1	258198	complex	AAGTCAA	GAATCAG	GAATCAG:18 AAGTCAA:0	rRNA	+			non_coding_transcript_variant	JBOHEFDO_00206		23S ribosomal RNA
NC_006142.1	258228	snp	G	A	A:20 G:0	rRNA	+			non_coding_transcript_variant	JBOHEFDO_00206		23S ribosomal RNA
NC_006142.1	258235	complex	AG	GA	GA:20 AG:0	rRNA	+			non_coding_transcript_variant	JBOHEFDO_00206		23S ribosomal RNA
NC_006142.1	258243	snp	T	C	C:20 T:0	rRNA	+			non_coding_transcript_variant	JBOHEFDO_00206		23S ribosomal RNA
NC_006142.1	258261	snp	T	C	C:20 T:0	rRNA	+			non_coding_transcript_variant	JBOHEFDO_00206		23S ribosomal RNA
NC_006142.1	258285	snp	T	C	C:20 T:0	rRNA	+			non_coding_transcript_variant	JBOHEFDO_00206		23S ribosomal RNA
NC_006142.1	258290	snp	T	C	C:20 T:0	rRNA	+			non_coding_transcript_variant	JBOHEFDO_00206		23S ribosomal RNA
NC_006142.1	258316	snp	G	A	A:20 G:0	rRNA	+			non_coding_transcript_variant	JBOHEFDO_00206		23S ribosomal RNA
NC_006142.1	258335	snp	G	A	A:20 G:0	rRNA	+			non_coding_transcript_variant	JBOHEFDO_00206		23S ribosomal RNA
NC_006142.1	258381	snp	C	T	T:49 C:0	rRNA	+			non_coding_transcript_variant	JBOHEFDO_00206		23S ribosomal RNA
NC_006142.1	258632	snp	A	C	C:38 A:0	rRNA	+			non_coding_transcript_variant	JBOHEFDO_00206		23S ribosomal RNA
NC_006142.1	258842	snp	T	C	C:20 T:0	rRNA	+			non_coding_transcript_variant	JBOHEFDO_00206		23S ribosomal RNA
NC_006142.1	258868	snp	T	C	C:20 T:0	rRNA	+			non_coding_transcript_variant	JBOHEFDO_00206		23S ribosomal RNA
NC_006142.1	258908	snp	T	C	C:20 T:0	rRNA	+			non_coding_transcript_variant	JBOHEFDO_00206		23S ribosomal RNA
NC_006142.1	258925	snp	G	A	A:20 G:0	rRNA	+			non_coding_transcript_variant	JBOHEFDO_00206		23S ribosomal RNA
NC_006142.1	258958	snp	C	T	T:20 C:0	rRNA	+			non_coding_transcript_variant	JBOHEFDO_00206		23S ribosomal RNA
NC_006142.1	258998	complex	GT	AC	AC:18 GT:0
NC_006142.1	259213	snp	G	A	A:18 G:0
NC_006142.1	259224	snp	C	T	T:19 C:0	rRNA	+			non_coding_transcript_variant	JBOHEFDO_00207		5S ribosomal RNA
NC_006142.1	259303	snp	T	G	G:19 T:0	rRNA	+			non_coding_transcript_variant	JBOHEFDO_00207		5S ribosomal RNA
NC_006142.1	259320	snp	A	G	G:18 A:0	rRNA	+			non_coding_transcript_variant	JBOHEFDO_00207		5S ribosomal RNA
NC_006142.1	259341	ins	ATTTTAATTATC	ATTTTTAATTATC	ATTTTTAATTATC:15 ATTTTAATTATC:0
NC_006142.1	259354	del	TGT	TT	TT:14 TGT:0
NC_006142.1	259635	complex	AT	GC	GC:12 AT:0	CDS	-	942/1074	314/357	missense_variant c.941_942delATinsGC p.Asn314Ser	JBOHEFDO_00208	zapE	Cell division protein ZapE
NC_006142.1	259659	snp	A	G	G:13 A:0	CDS	-	918/1074	306/357	synonymous_variant c.918T>C p.Leu306Leu	JBOHEFDO_00208	zapE	Cell division protein ZapE
NC_006142.1	259664	complex	CTTTG	TTTTA	TTTTA:13 CTTTG:0	CDS	-	913/1074	303/357	missense_variant c.909_913delCAAAGinsTAAAA p.Val305Ile	JBOHEFDO_00208	zapE	Cell division protein ZapE
NC_006142.1	259677	snp	G	A	A:13 G:0	CDS	-	900/1074	300/357	synonymous_variant c.900C>T p.Ala300Ala	JBOHEFDO_00208	zapE	Cell division protein ZapE
NC_006142.1	259686	snp	A	G	G:13 A:0	CDS	-	891/1074	297/357	synonymous_variant c.891T>C p.Ile297Ile	JBOHEFDO_00208	zapE	Cell division protein ZapE
NC_006142.1	259707	snp	G	A	A:12 G:0	CDS	-	870/1074	290/357	synonymous_variant c.870C>T p.Ala290Ala	JBOHEFDO_00208	zapE	Cell division protein ZapE
NC_006142.1	259760	complex	TGTTA	CGTTG	CGTTG:10 TGTTA:0	CDS	-	817/1074	271/357	missense_variant c.813_817delTAACAinsCAACG p.Ile273Val	JBOHEFDO_00208	zapE	Cell division protein ZapE
NC_006142.1	259773	snp	G	A	A:10 G:0	CDS	-	804/1074	268/357	synonymous_variant c.804C>T p.Cys268Cys	JBOHEFDO_00208	zapE	Cell division protein ZapE
NC_006142.1	259783	snp	A	C	C:10 A:0	CDS	-	794/1074	265/357	missense_variant c.794T>G p.Val265Gly	JBOHEFDO_00208	zapE	Cell division protein ZapE
NC_006142.1	259791	snp	T	G	G:10 T:0	CDS	-	786/1074	262/357	synonymous_variant c.786A>C p.Ile262Ile	JBOHEFDO_00208	zapE	Cell division protein ZapE
NC_006142.1	259803	snp	T	G	G:10 T:0	CDS	-	774/1074	258/357	missense_variant c.774A>C p.Glu258Asp	JBOHEFDO_00208	zapE	Cell division protein ZapE
NC_006142.1	259810	snp	A	G	G:10 A:0	CDS	-	767/1074	256/357	missense_variant c.767T>C p.Ile256Thr	JBOHEFDO_00208	zapE	Cell division protein ZapE
NC_006142.1	259838	snp	A	G	G:10 A:0	CDS	-	739/1074	247/357	synonymous_variant c.739T>C p.Leu247Leu	JBOHEFDO_00208	zapE	Cell division protein ZapE
NC_006142.1	259844	snp	G	T	T:10 G:0	CDS	-	733/1074	245/357	synonymous_variant c.733C>A p.Arg245Arg	JBOHEFDO_00208	zapE	Cell division protein ZapE
NC_006142.1	259965	complex	AGGG	GGGA	GGGA:11 AGGG:0	CDS	-	612/1074	203/357	synonymous_variant c.609_612delCCCTinsTCCC p.205	JBOHEFDO_00208	zapE	Cell division protein ZapE
NC_006142.1	259982	complex	AGCA	CTCC	CTCC:10 AGCA:0	CDS	-	595/1074	198/357	missense_variant c.592_595delTGCTinsGGAG p.CysSer198GlyAla	JBOHEFDO_00208	zapE	Cell division protein ZapE
NC_006142.1	259990	snp	G	A	A:10 G:0	CDS	-	587/1074	196/357	missense_variant c.587C>T p.Ala196Val	JBOHEFDO_00208	zapE	Cell division protein ZapE
NC_006142.1	260001	del	TTTATTATC	TTTATC	TTTATC:12 TTTATTATC:0	CDS	-	571/1074	190/357	conservative_inframe_deletion c.569_571delATA p.Asn191del	JBOHEFDO_00208	zapE	Cell division protein ZapE
NC_006142.1	260025	snp	C	G	G:14 C:0	CDS	-	552/1074	184/357	missense_variant c.552G>C p.Gln184His	JBOHEFDO_00208	zapE	Cell division protein ZapE
NC_006142.1	260036	snp	A	G	G:15 A:0	CDS	-	541/1074	181/357	synonymous_variant c.541T>C p.Leu181Leu	JBOHEFDO_00208	zapE	Cell division protein ZapE
NC_006142.1	260043	complex	TAT	AAC	AAC:15 TAT:0	CDS	-	534/1074	178/357	missense_variant c.532_534delATAinsGTT p.Ile178Val	JBOHEFDO_00208	zapE	Cell division protein ZapE
NC_006142.1	260058	snp	A	G	G:16 A:0	CDS	-	519/1074	173/357	synonymous_variant c.519T>C p.Asn173Asn	JBOHEFDO_00208	zapE	Cell division protein ZapE
NC_006142.1	260064	snp	G	T	T:17 G:0	CDS	-	513/1074	171/357	synonymous_variant c.513C>A p.Ile171Ile	JBOHEFDO_00208	zapE	Cell division protein ZapE
NC_006142.1	260082	snp	A	G	G:18 A:0	CDS	-	495/1074	165/357	synonymous_variant c.495T>C p.Phe165Phe	JBOHEFDO_00208	zapE	Cell division protein ZapE
NC_006142.1	260093	snp	T	G	G:19 T:0	CDS	-	484/1074	162/357	synonymous_variant c.484A>C p.Arg162Arg	JBOHEFDO_00208	zapE	Cell division protein ZapE
NC_006142.1	260121	complex	TGGAAGA	GGGACTC	GGGACTC:18 TGGAAGA:0	CDS	-	456/1074	150/357	missense_variant c.450_456delTCTTCCAinsGAGTCCC p.Leu151Ser	JBOHEFDO_00208	zapE	Cell division protein ZapE
NC_006142.1	260186	snp	T	C	C:20 T:0	CDS	-	391/1074	131/357	missense_variant c.391A>G p.Ser131Gly	JBOHEFDO_00208	zapE	Cell division protein ZapE
NC_006142.1	260202	snp	A	G	G:20 A:0	CDS	-	375/1074	125/357	synonymous_variant c.375T>C p.Thr125Thr	JBOHEFDO_00208	zapE	Cell division protein ZapE
NC_006142.1	260208	snp	A	G	G:20 A:0	CDS	-	369/1074	123/357	synonymous_variant c.369T>C p.Asp123Asp	JBOHEFDO_00208	zapE	Cell division protein ZapE
NC_006142.1	260238	complex	TACC	CAGT	CAGT:18 TACC:0	CDS	-	339/1074	112/357	missense_variant c.336_339delGGTAinsACTG p.Val113Leu	JBOHEFDO_00208	zapE	Cell division protein ZapE
NC_006142.1	260247	snp	T	A	A:19 T:0	CDS	-	330/1074	110/357	missense_variant c.330A>T p.Gln110His	JBOHEFDO_00208	zapE	Cell division protein ZapE
NC_006142.1	260277	snp	T	G	G:20 T:0	CDS	-	300/1074	100/357	synonymous_variant c.300A>C p.Ile100Ile	JBOHEFDO_00208	zapE	Cell division protein ZapE
NC_006142.1	260292	snp	C	A	A:20 C:0	CDS	-	285/1074	95/357	missense_variant c.285G>T p.Lys95Asn	JBOHEFDO_00208	zapE	Cell division protein ZapE
NC_006142.1	260329	complex	GCATGT	TCCTGC	TCCTGC:17 GCATGT:0	CDS	-	248/1074	81/357	missense_variant c.243_248delACATGCinsGCAGGA p.IleHisAla81MetGlnGlu	JBOHEFDO_00208	zapE	Cell division protein ZapE
NC_006142.1	260349	complex	GTGCAG	ATGGAT	ATGGAT:15 GTGCAG:0	CDS	-	228/1074	75/357	missense_variant c.223_228delCTGCACinsATCCAT p.Leu75Ile	JBOHEFDO_00208	zapE	Cell division protein ZapE
NC_006142.1	260359	snp	G	A	A:15 G:0	CDS	-	218/1074	73/357	missense_variant c.218C>T p.Thr73Ile	JBOHEFDO_00208	zapE	Cell division protein ZapE
NC_006142.1	260371	snp	T	C	C:15 T:0	CDS	-	206/1074	69/357	missense_variant c.206A>G p.Asn69Ser	JBOHEFDO_00208	zapE	Cell division protein ZapE
NC_006142.1	260376	complex	TA	CT	CT:14 TA:0	CDS	-	201/1074	67/357	missense_variant c.200_201delTAinsAG p.Val67Glu	JBOHEFDO_00208	zapE	Cell division protein ZapE
NC_006142.1	260391	snp	C	A	A:13 C:0	CDS	-	186/1074	62/357	missense_variant c.186G>T p.Lys62Asn	JBOHEFDO_00208	zapE	Cell division protein ZapE
NC_006142.1	260397	snp	T	G	G:13 T:0	CDS	-	180/1074	60/357	synonymous_variant c.180A>C p.Leu60Leu	JBOHEFDO_00208	zapE	Cell division protein ZapE
NC_006142.1	260402	complex	AAGTT	TAGTC	TAGTC:12 AAGTT:0	CDS	-	175/1074	57/357	missense_variant c.171_175delAACTTinsGACTA p.Leu59Met	JBOHEFDO_00208	zapE	Cell division protein ZapE
NC_006142.1	260421	complex	TGGG	CGGA	CGGA:10 TGGG:0	CDS	-	156/1074	51/357	synonymous_variant c.153_156delCCCAinsTCCG p.53	JBOHEFDO_00208	zapE	Cell division protein ZapE
NC_006142.1	261230	complex	GC	CT	CT:16 GC:0	CDS	-	1108/1128	369/375	missense_variant c.1107_1108delGCinsAG p.Leu370Val	JBOHEFDO_00209	queA	S-adenosylmethionine:tRNA ribosyltransferase-isomerase
NC_006142.1	261249	complex	AAAG	GAAA	GAAA:18 AAAG:0	CDS	-	1089/1128	362/375	synonymous_variant c.1086_1089delCTTTinsTTTC p.364	JBOHEFDO_00209	queA	S-adenosylmethionine:tRNA ribosyltransferase-isomerase
NC_006142.1	261288	complex	CG	TT	TT:20 CG:0	CDS	-	1050/1128	350/375	missense_variant c.1049_1050delCGinsAA p.Ala350Glu	JBOHEFDO_00209	queA	S-adenosylmethionine:tRNA ribosyltransferase-isomerase
NC_006142.1	261297	snp	T	C	C:20 T:0	CDS	-	1041/1128	347/375	synonymous_variant c.1041A>G p.Glu347Glu	JBOHEFDO_00209	queA	S-adenosylmethionine:tRNA ribosyltransferase-isomerase
NC_006142.1	261306	complex	TCCT	GCCG	GCCG:19 TCCT:0	CDS	-	1032/1128	343/375	synonymous_variant c.1029_1032delAGGAinsCGGC p.345	JBOHEFDO_00209	queA	S-adenosylmethionine:tRNA ribosyltransferase-isomerase
NC_006142.1	261327	snp	A	C	C:19 A:0	CDS	-	1011/1128	337/375	missense_variant c.1011T>G p.Ile337Met	JBOHEFDO_00209	queA	S-adenosylmethionine:tRNA ribosyltransferase-isomerase
NC_006142.1	261348	snp	A	G	G:17 A:0	CDS	-	990/1128	330/375	synonymous_variant c.990T>C p.Phe330Phe	JBOHEFDO_00209	queA	S-adenosylmethionine:tRNA ribosyltransferase-isomerase
NC_006142.1	261354	snp	A	G	G:17 A:0	CDS	-	984/1128	328/375	synonymous_variant c.984T>C p.Phe328Phe	JBOHEFDO_00209	queA	S-adenosylmethionine:tRNA ribosyltransferase-isomerase
NC_006142.1	261360	complex	GGTC	AGTA	AGTA:16 GGTC:0	CDS	-	978/1128	325/375	synonymous_variant c.975_978delGACCinsTACT p.327	JBOHEFDO_00209	queA	S-adenosylmethionine:tRNA ribosyltransferase-isomerase
NC_006142.1	261376	complex	ACTA	GTCG	GTCG:13 ACTA:0	CDS	-	962/1128	320/375	missense_variant c.959_962delTAGTinsCGAC p.IleVal320ThrThr	JBOHEFDO_00209	queA	S-adenosylmethionine:tRNA ribosyltransferase-isomerase
NC_006142.1	261387	snp	A	T	T:16 A:0	CDS	-	951/1128	317/375	missense_variant c.951T>A p.Asn317Lys	JBOHEFDO_00209	queA	S-adenosylmethionine:tRNA ribosyltransferase-isomerase
NC_006142.1	261393	complex	ACCC	GCCG	GCCG:16 ACCC:0	CDS	-	945/1128	314/375	synonymous_variant c.942_945delGGGTinsCGGC p.316	JBOHEFDO_00209	queA	S-adenosylmethionine:tRNA ribosyltransferase-isomerase
NC_006142.1	261424	snp	T	C	C:16 T:0	CDS	-	914/1128	305/375	missense_variant c.914A>G p.Asn305Ser	JBOHEFDO_00209	queA	S-adenosylmethionine:tRNA ribosyltransferase-isomerase
NC_006142.1	261429	snp	T	C	C:16 T:0	CDS	-	909/1128	303/375	synonymous_variant c.909A>G p.Ala303Ala	JBOHEFDO_00209	queA	S-adenosylmethionine:tRNA ribosyltransferase-isomerase
NC_006142.1	261438	complex	AATA	GACG	GACG:14 AATA:0	CDS	-	900/1128	299/375	missense_variant c.897_900delTATTinsCGTC p.Ile300Val	JBOHEFDO_00209	queA	S-adenosylmethionine:tRNA ribosyltransferase-isomerase
NC_006142.1	261450	snp	A	G	G:15 A:0	CDS	-	888/1128	296/375	synonymous_variant c.888T>C p.Cys296Cys	JBOHEFDO_00209	queA	S-adenosylmethionine:tRNA ribosyltransferase-isomerase
NC_006142.1	261465	snp	T	A	A:14 T:0	CDS	-	873/1128	291/375	synonymous_variant c.873A>T p.Thr291Thr	JBOHEFDO_00209	queA	S-adenosylmethionine:tRNA ribosyltransferase-isomerase
NC_006142.1	261480	complex	GGTA	AGTG	AGTG:12 GGTA:0	CDS	-	858/1128	285/375	synonymous_variant c.855_858delTACCinsCACT p.287	JBOHEFDO_00209	queA	S-adenosylmethionine:tRNA ribosyltransferase-isomerase
NC_006142.1	261492	snp	A	G	G:12 A:0	CDS	-	846/1128	282/375	synonymous_variant c.846T>C p.Ile282Ile	JBOHEFDO_00209	queA	S-adenosylmethionine:tRNA ribosyltransferase-isomerase
NC_006142.1	262843	complex	TATTTGA	AACTTGG	AACTTGG:10 TATTTGA:0	CDS	-	1752/1770	582/589	missense_variant c.1746_1752delTCAAATAinsCCAAGTT p.Ile584Val	JBOHEFDO_00210		Putative multidrug export ATP-binding/permease protein
NC_006142.1	262861	snp	C	T	T:12 C:0	CDS	-	1734/1770	578/589	synonymous_variant c.1734G>A p.Lys578Lys	JBOHEFDO_00210		Putative multidrug export ATP-binding/permease protein
NC_006142.1	262866	snp	T	G	G:12 T:0	CDS	-	1729/1770	577/589	missense_variant c.1729A>C p.Lys577Gln	JBOHEFDO_00210		Putative multidrug export ATP-binding/permease protein
NC_006142.1	262873	snp	T	C	C:13 T:0	CDS	-	1722/1770	574/589	synonymous_variant c.1722A>G p.Lys574Lys	JBOHEFDO_00210		Putative multidrug export ATP-binding/permease protein
NC_006142.1	262887	snp	A	G	G:14 A:0	CDS	-	1708/1770	570/589	synonymous_variant c.1708T>C p.Leu570Leu	JBOHEFDO_00210		Putative multidrug export ATP-binding/permease protein
NC_006142.1	262896	snp	T	C	C:14 T:0	CDS	-	1699/1770	567/589	missense_variant c.1699A>G p.Thr567Ala	JBOHEFDO_00210		Putative multidrug export ATP-binding/permease protein
NC_006142.1	262912	snp	A	G	G:15 A:0	CDS	-	1683/1770	561/589	synonymous_variant c.1683T>C p.Ile561Ile	JBOHEFDO_00210		Putative multidrug export ATP-binding/permease protein
NC_006142.1	262918	complex	GCTGCCTGC	ACTACCTTT	ACTACCTTT:15 GCTGCCTGC:0	CDS	-	1677/1770	557/589	missense_variant c.1669_1677delGCAGGCAGCinsAAAGGTAGT p.Ala557Lys	JBOHEFDO_00210		Putative multidrug export ATP-binding/permease protein
NC_006142.1	262933	snp	A	G	G:17 A:0	CDS	-	1662/1770	554/589	synonymous_variant c.1662T>C p.Val554Val	JBOHEFDO_00210		Putative multidrug export ATP-binding/permease protein
NC_006142.1	262942	snp	T	C	C:18 T:0	CDS	-	1653/1770	551/589	synonymous_variant c.1653A>G p.Arg551Arg	JBOHEFDO_00210		Putative multidrug export ATP-binding/permease protein
NC_006142.1	262975	snp	T	A	A:20 T:0	CDS	-	1620/1770	540/589	synonymous_variant c.1620A>T p.Ala540Ala	JBOHEFDO_00210		Putative multidrug export ATP-binding/permease protein
NC_006142.1	262981	snp	T	A	A:20 T:0	CDS	-	1614/1770	538/589	synonymous_variant c.1614A>T p.Val538Val	JBOHEFDO_00210		Putative multidrug export ATP-binding/permease protein
NC_006142.1	262990	snp	A	G	G:20 A:0	CDS	-	1605/1770	535/589	synonymous_variant c.1605T>C p.Thr535Thr	JBOHEFDO_00210		Putative multidrug export ATP-binding/permease protein
NC_006142.1	263001	snp	T	G	G:20 T:0	CDS	-	1594/1770	532/589	missense_variant c.1594A>C p.Lys532Gln	JBOHEFDO_00210		Putative multidrug export ATP-binding/permease protein
NC_006142.1	263020	snp	A	C	C:20 A:0	CDS	-	1575/1770	525/589	missense_variant c.1575T>G p.Asp525Glu	JBOHEFDO_00210		Putative multidrug export ATP-binding/permease protein
NC_006142.1	263031	complex	TG	GA	GA:18 TG:0	CDS	-	1564/1770	521/589	missense_variant c.1563_1564delCAinsTC p.Met522Leu	JBOHEFDO_00210		Putative multidrug export ATP-binding/permease protein
NC_006142.1	263038	complex	AGTCTCA	CGTTTCG	CGTTTCG:18 AGTCTCA:0	CDS	-	1557/1770	517/589	synonymous_variant c.1551_1557delTGAGACTinsCGAAACG p.520	JBOHEFDO_00210		Putative multidrug export ATP-binding/permease protein
NC_006142.1	263053	snp	A	G	G:20 A:0	CDS	-	1542/1770	514/589	synonymous_variant c.1542T>C p.Ser514Ser	JBOHEFDO_00210		Putative multidrug export ATP-binding/permease protein
NC_006142.1	263077	snp	T	C	C:20 T:0	CDS	-	1518/1770	506/589	synonymous_variant c.1518A>G p.Leu506Leu	JBOHEFDO_00210		Putative multidrug export ATP-binding/permease protein
NC_006142.1	263137	snp	A	G	G:20 A:0	CDS	-	1458/1770	486/589	synonymous_variant c.1458T>C p.Ser486Ser	JBOHEFDO_00210		Putative multidrug export ATP-binding/permease protein
NC_006142.1	263152	complex	ACGC	TCGT	TCGT:20 ACGC:0	CDS	-	1443/1770	480/589	synonymous_variant c.1440_1443delGCGTinsACGA p.482	JBOHEFDO_00210		Putative multidrug export ATP-binding/permease protein
NC_006142.1	263179	snp	A	G	G:20 A:0	CDS	-	1416/1770	472/589	synonymous_variant c.1416T>C p.Asp472Asp	JBOHEFDO_00210		Putative multidrug export ATP-binding/permease protein
NC_006142.1	263203	complex	GTGG	ATGA	ATGA:19 GTGG:0	CDS	-	1392/1770	463/589	synonymous_variant c.1389_1392delCCACinsTCAT p.465	JBOHEFDO_00210		Putative multidrug export ATP-binding/permease protein
NC_006142.1	263215	snp	T	A	A:18 T:0	CDS	-	1380/1770	460/589	synonymous_variant c.1380A>T p.Ala460Ala	JBOHEFDO_00210		Putative multidrug export ATP-binding/permease protein
NC_006142.1	263221	complex	AGCTGCTTC	TGCAGCAAT	TGCAGCAAT:14 AGCTGCTTC:0	CDS	-	1374/1770	456/589	missense_variant c.1366_1374delGAAGCAGCTinsATTGCTGCA p.Glu456Ile	JBOHEFDO_00210		Putative multidrug export ATP-binding/permease protein
NC_006142.1	263235	complex	TTTCA	CCTCC	CCTCC:14 TTTCA:0	CDS	-	1360/1770	452/589	missense_variant c.1356_1360delTGAAAinsGGAGG p.AspGluIle452GluGluVal	JBOHEFDO_00210		Putative multidrug export ATP-binding/permease protein
NC_006142.1	263251	snp	G	T	T:19 G:0	CDS	-	1344/1770	448/589	missense_variant c.1344C>A p.Asp448Glu	JBOHEFDO_00210		Putative multidrug export ATP-binding/permease protein
NC_006142.1	263268	complex	TGATGTTA	GGATATTG	GGATATTG:19 TGATGTTA:0	CDS	-	1327/1770	440/589	synonymous_variant c.1320_1327delTAACATCAinsCAATATCC p.444	JBOHEFDO_00210		Putative multidrug export ATP-binding/permease protein
NC_006142.1	263284	complex	GGTG	AGTA	AGTA:19 GGTG:0	CDS	-	1311/1770	436/589	synonymous_variant c.1308_1311delCACCinsTACT p.438	JBOHEFDO_00210		Putative multidrug export ATP-binding/permease protein
NC_006142.1	263299	complex	AACTGGT	TACCGGC	TACCGGC:19 AACTGGT:0	CDS	-	1296/1770	430/589	synonymous_variant c.1290_1296delACCAGTTinsGCCGGTA p.433	JBOHEFDO_00210		Putative multidrug export ATP-binding/permease protein
NC_006142.1	263311	snp	A	C	C:20 A:0	CDS	-	1284/1770	428/589	synonymous_variant c.1284T>G p.Pro428Pro	JBOHEFDO_00210		Putative multidrug export ATP-binding/permease protein
NC_006142.1	263317	snp	T	A	A:20 T:0	CDS	-	1278/1770	426/589	synonymous_variant c.1278A>T p.Leu426Leu	JBOHEFDO_00210		Putative multidrug export ATP-binding/permease protein
NC_006142.1	263326	snp	T	G	G:20 T:0	CDS	-	1269/1770	423/589	synonymous_variant c.1269A>C p.Ala423Ala	JBOHEFDO_00210		Putative multidrug export ATP-binding/permease protein
NC_006142.1	263368	snp	A	G	G:20 A:0	CDS	-	1227/1770	409/589	synonymous_variant c.1227T>C p.Asn409Asn	JBOHEFDO_00210		Putative multidrug export ATP-binding/permease protein
NC_006142.1	263404	snp	C	T	T:20 C:0	CDS	-	1191/1770	397/589	synonymous_variant c.1191G>A p.Leu397Leu	JBOHEFDO_00210		Putative multidrug export ATP-binding/permease protein
NC_006142.1	263410	snp	A	C	C:20 A:0	CDS	-	1185/1770	395/589	synonymous_variant c.1185T>G p.Thr395Thr	JBOHEFDO_00210		Putative multidrug export ATP-binding/permease protein
NC_006142.1	263416	snp	T	C	C:20 T:0	CDS	-	1179/1770	393/589	synonymous_variant c.1179A>G p.Leu393Leu	JBOHEFDO_00210		Putative multidrug export ATP-binding/permease protein
NC_006142.1	263431	snp	A	G	G:20 A:0	CDS	-	1164/1770	388/589	synonymous_variant c.1164T>C p.Thr388Thr	JBOHEFDO_00210		Putative multidrug export ATP-binding/permease protein
NC_006142.1	263446	snp	T	G	G:20 T:0	CDS	-	1149/1770	383/589	synonymous_variant c.1149A>C p.Ser383Ser	JBOHEFDO_00210		Putative multidrug export ATP-binding/permease protein
NC_006142.1	263452	complex	GCCT	ACCA	ACCA:20 GCCT:0	CDS	-	1143/1770	380/589	synonymous_variant c.1140_1143delAGGCinsTGGT p.382	JBOHEFDO_00210		Putative multidrug export ATP-binding/permease protein
NC_006142.1	263461	complex	CCCG	TCCC	TCCC:19 CCCG:0	CDS	-	1134/1770	377/589	synonymous_variant c.1131_1134delCGGGinsGGGA p.379	JBOHEFDO_00210		Putative multidrug export ATP-binding/permease protein
NC_006142.1	263473	snp	T	C	C:19 T:0	CDS	-	1122/1770	374/589	synonymous_variant c.1122A>G p.Lys374Lys	JBOHEFDO_00210		Putative multidrug export ATP-binding/permease protein
NC_006142.1	263479	complex	AGGT	TGGA	TGGA:19 AGGT:0	CDS	-	1116/1770	371/589	synonymous_variant c.1113_1116delACCTinsTCCA p.373	JBOHEFDO_00210		Putative multidrug export ATP-binding/permease protein
NC_006142.1	263491	snp	T	C	C:20 T:0	CDS	-	1104/1770	368/589	synonymous_variant c.1104A>G p.Ser368Ser	JBOHEFDO_00210		Putative multidrug export ATP-binding/permease protein
NC_006142.1	263501	complex	TA	CG	CG:18 TA:0	CDS	-	1094/1770	365/589	missense_variant c.1093_1094delTAinsCG p.Tyr365Arg	JBOHEFDO_00210		Putative multidrug export ATP-binding/permease protein
NC_006142.1	263508	snp	G	A	A:19 G:0	CDS	-	1087/1770	363/589	synonymous_variant c.1087C>T p.Leu363Leu	JBOHEFDO_00210		Putative multidrug export ATP-binding/permease protein
NC_006142.1	263520	complex	TGTAATAC	GGTGATAA	GGTGATAA:18 TGTAATAC:0	CDS	-	1075/1770	356/589	missense_variant c.1068_1075delGTATTACAinsTTATCACC p.LysTyrTyrAsn356AsnTyrHisHis	JBOHEFDO_00210		Putative multidrug export ATP-binding/permease protein
NC_006142.1	263533	complex	TGTGACG	GGTAACA	GGTAACA:18 TGTGACG:0	CDS	-	1062/1770	352/589	synonymous_variant c.1056_1062delCGTCACAinsTGTTACC p.355	JBOHEFDO_00210		Putative multidrug export ATP-binding/permease protein
NC_006142.1	263561	complex	GCTTC	TCTTT	TCTTT:20 GCTTC:0	CDS	-	1034/1770	344/589	missense_variant c.1030_1034delGAAGCinsAAAGA p.GluAla344LysGlu	JBOHEFDO_00210		Putative multidrug export ATP-binding/permease protein
NC_006142.1	263571	complex	GTAAG	CTAAA	CTAAA:19 GTAAG:0	CDS	-	1024/1770	340/589	missense_variant c.1020_1024delCTTACinsTTTAG p.His342Asp	JBOHEFDO_00210		Putative multidrug export ATP-binding/permease protein
NC_006142.1	263608	snp	T	C	C:20 T:0	CDS	-	987/1770	329/589	synonymous_variant c.987A>G p.Pro329Pro	JBOHEFDO_00210		Putative multidrug export ATP-binding/permease protein
NC_006142.1	263619	complex	AAGACAAACCC	GGGATAAGCCT	GGGATAAGCCT:17 AAGACAAACCC:0	CDS	-	976/1770	322/589	synonymous_variant c.966_976delGGGTTTGTCTTinsAGGCTTATCCC p.327	JBOHEFDO_00210		Putative multidrug export ATP-binding/permease protein
NC_006142.1	263641	snp	T	C	C:20 T:0	CDS	-	954/1770	318/589	synonymous_variant c.954A>G p.Gly318Gly	JBOHEFDO_00210		Putative multidrug export ATP-binding/permease protein
NC_006142.1	263665	snp	A	G	G:20 A:0	CDS	-	930/1770	310/589	synonymous_variant c.930T>C p.Ile310Ile	JBOHEFDO_00210		Putative multidrug export ATP-binding/permease protein
NC_006142.1	263671	complex	CTGA	TTGT	TTGT:19 CTGA:0	CDS	-	924/1770	307/589	synonymous_variant c.921_924delTCAGinsACAA p.309	JBOHEFDO_00210		Putative multidrug export ATP-binding/permease protein
NC_006142.1	263692	snp	A	G	G:20 A:0	CDS	-	903/1770	301/589	synonymous_variant c.903T>C p.Asp301Asp	JBOHEFDO_00210		Putative multidrug export ATP-binding/permease protein
NC_006142.1	263725	complex	CACA	TACG	TACG:20 CACA:0	CDS	-	870/1770	289/589	synonymous_variant c.867_870delTGTGinsCGTA p.291	JBOHEFDO_00210		Putative multidrug export ATP-binding/permease protein
NC_006142.1	263765	complex	CGTGAC	TTAGAT	TTAGAT:18 CGTGAC:0	CDS	-	830/1770	275/589	missense_variant c.825_830delGTCACGinsATCTAA p.Arg277Lys	JBOHEFDO_00210		Putative multidrug export ATP-binding/permease protein
NC_006142.1	263785	snp	G	T	T:19 G:0	CDS	-	810/1770	270/589	synonymous_variant c.810C>A p.Ile270Ile	JBOHEFDO_00210		Putative multidrug export ATP-binding/permease protein
NC_006142.1	263791	snp	A	G	G:19 A:0	CDS	-	804/1770	268/589	synonymous_variant c.804T>C p.Ile268Ile	JBOHEFDO_00210		Putative multidrug export ATP-binding/permease protein
NC_006142.1	263806	complex	CGACATG	AGAAGTC	AGAAGTC:14 CGACATG:0	CDS	-	789/1770	261/589	missense_variant c.783_789delCATGTCGinsGACTTCT p.Met262Thr	JBOHEFDO_00210		Putative multidrug export ATP-binding/permease protein
NC_006142.1	263820	complex	AG	CA	CA:14 AG:0	CDS	-	775/1770	258/589	missense_variant c.774_775delCTinsTG p.Ser259Ala	JBOHEFDO_00210		Putative multidrug export ATP-binding/permease protein
NC_006142.1	263827	complex	TAATTTA	CAGTTTG	CAGTTTG:15 TAATTTA:0	CDS	-	768/1770	254/589	synonymous_variant c.762_768delTAAATTAinsCAAACTG p.257	JBOHEFDO_00210		Putative multidrug export ATP-binding/permease protein
NC_006142.1	263839	snp	A	G	G:19 A:0	CDS	-	756/1770	252/589	synonymous_variant c.756T>C p.Phe252Phe	JBOHEFDO_00210		Putative multidrug export ATP-binding/permease protein
NC_006142.1	263845	snp	T	C	C:19 T:0	CDS	-	750/1770	250/589	synonymous_variant c.750A>G p.Gln250Gln	JBOHEFDO_00210		Putative multidrug export ATP-binding/permease protein
NC_006142.1	263892	snp	A	G	G:20 A:0	CDS	-	703/1770	235/589	synonymous_variant c.703T>C p.Leu235Leu	JBOHEFDO_00210		Putative multidrug export ATP-binding/permease protein
NC_006142.1	263914	snp	T	G	G:20 T:0	CDS	-	681/1770	227/589	synonymous_variant c.681A>C p.Ala227Ala	JBOHEFDO_00210		Putative multidrug export ATP-binding/permease protein
NC_006142.1	263926	complex	CCTTACA	TCTAACC	TCTAACC:18 CCTTACA:0	CDS	-	669/1770	221/589	synonymous_variant c.663_669delTGTAAGGinsGGTTAGA p.224	JBOHEFDO_00210		Putative multidrug export ATP-binding/permease protein
NC_006142.1	263941	snp	A	G	G:20 A:0	CDS	-	654/1770	218/589	synonymous_variant c.654T>C p.Asn218Asn	JBOHEFDO_00210		Putative multidrug export ATP-binding/permease protein
NC_006142.1	263959	snp	A	G	G:20 A:0	CDS	-	636/1770	212/589	synonymous_variant c.636T>C p.Ile212Ile	JBOHEFDO_00210		Putative multidrug export ATP-binding/permease protein
NC_006142.1	263965	snp	G	A	A:20 G:0	CDS	-	630/1770	210/589	synonymous_variant c.630C>T p.Gly210Gly	JBOHEFDO_00210		Putative multidrug export ATP-binding/permease protein
NC_006142.1	263977	snp	G	A	A:20 G:0	CDS	-	618/1770	206/589	synonymous_variant c.618C>T p.Ser206Ser	JBOHEFDO_00210		Putative multidrug export ATP-binding/permease protein
NC_006142.1	263988	snp	G	T	T:20 G:0	CDS	-	607/1770	203/589	synonymous_variant c.607C>A p.Arg203Arg	JBOHEFDO_00210		Putative multidrug export ATP-binding/permease protein
NC_006142.1	263995	snp	G	A	A:20 G:0	CDS	-	600/1770	200/589	synonymous_variant c.600C>T p.Asn200Asn	JBOHEFDO_00210		Putative multidrug export ATP-binding/permease protein
NC_006142.1	264009	complex	GATTC	TATTG	TATTG:19 GATTC:0	CDS	-	586/1770	194/589	missense_variant c.582_586delGAATCinsCAATA p.MetAsnGln194IleAsnLys	JBOHEFDO_00210		Putative multidrug export ATP-binding/permease protein
NC_006142.1	264022	snp	T	C	C:20 T:0	CDS	-	573/1770	191/589	synonymous_variant c.573A>G p.Ser191Ser	JBOHEFDO_00210		Putative multidrug export ATP-binding/permease protein
NC_006142.1	264033	complex	TACTAAGG	CACTCAGC	CACTCAGC:18 TACTAAGG:0	CDS	-	562/1770	185/589	missense_variant c.555_562delCCTTAGTAinsGCTGAGTG p.Ile188Val	JBOHEFDO_00210		Putative multidrug export ATP-binding/permease protein
NC_006142.1	264045	snp	T	A	A:19 T:0	CDS	-	550/1770	184/589	missense_variant c.550A>T p.Ile184Leu	JBOHEFDO_00210		Putative multidrug export ATP-binding/permease protein
NC_006142.1	264052	snp	T	C	C:20 T:0	CDS	-	543/1770	181/589	synonymous_variant c.543A>G p.Thr181Thr	JBOHEFDO_00210		Putative multidrug export ATP-binding/permease protein
NC_006142.1	264073	snp	T	C	C:20 T:0	CDS	-	522/1770	174/589	synonymous_variant c.522A>G p.Thr174Thr	JBOHEFDO_00210		Putative multidrug export ATP-binding/permease protein
NC_006142.1	264083	snp	G	A	A:20 G:0	CDS	-	512/1770	171/589	missense_variant c.512C>T p.Ala171Val	JBOHEFDO_00210		Putative multidrug export ATP-binding/permease protein
NC_006142.1	264094	complex	TA	GG	GG:19 TA:0	CDS	-	501/1770	167/589	missense_variant c.500_501delTAinsCC p.Leu167Ser	JBOHEFDO_00210		Putative multidrug export ATP-binding/permease protein
NC_006142.1	264118	complex	CACA	TACG	TACG:19 CACA:0	CDS	-	477/1770	158/589	synonymous_variant c.474_477delTGTGinsCGTA p.160	JBOHEFDO_00210		Putative multidrug export ATP-binding/permease protein
NC_006142.1	264130	snp	A	T	T:20 A:0	CDS	-	465/1770	155/589	synonymous_variant c.465T>A p.Leu155Leu	JBOHEFDO_00210		Putative multidrug export ATP-binding/permease protein
NC_006142.1	264139	snp	T	A	A:20 T:0	CDS	-	456/1770	152/589	synonymous_variant c.456A>T p.Leu152Leu	JBOHEFDO_00210		Putative multidrug export ATP-binding/permease protein
NC_006142.1	264144	snp	G	T	T:20 G:0	CDS	-	451/1770	151/589	missense_variant c.451C>A p.Leu151Ile	JBOHEFDO_00210		Putative multidrug export ATP-binding/permease protein
NC_006142.1	264151	snp	A	G	G:20 A:0	CDS	-	444/1770	148/589	synonymous_variant c.444T>C p.Gly148Gly	JBOHEFDO_00210		Putative multidrug export ATP-binding/permease protein
NC_006142.1	264160	snp	A	T	T:20 A:0	CDS	-	435/1770	145/589	synonymous_variant c.435T>A p.Ser145Ser	JBOHEFDO_00210		Putative multidrug export ATP-binding/permease protein
NC_006142.1	264178	complex	TGAC	CGAT	CGAT:20 TGAC:0	CDS	-	417/1770	138/589	synonymous_variant c.414_417delGTCAinsATCG p.140	JBOHEFDO_00210		Putative multidrug export ATP-binding/permease protein
NC_006142.1	264187	snp	A	G	G:20 A:0	CDS	-	408/1770	136/589	synonymous_variant c.408T>C p.Thr136Thr	JBOHEFDO_00210		Putative multidrug export ATP-binding/permease protein
NC_006142.1	264226	snp	C	A	A:20 C:0	CDS	-	369/1770	123/589	missense_variant c.369G>T p.Glu123Asp	JBOHEFDO_00210		Putative multidrug export ATP-binding/permease protein
NC_006142.1	264256	snp	T	A	A:20 T:0	CDS	-	339/1770	113/589	synonymous_variant c.339A>T p.Thr113Thr	JBOHEFDO_00210		Putative multidrug export ATP-binding/permease protein
NC_006142.1	264265	snp	G	A	A:20 G:0	CDS	-	330/1770	110/589	synonymous_variant c.330C>T p.Tyr110Tyr	JBOHEFDO_00210		Putative multidrug export ATP-binding/permease protein
NC_006142.1	264286	snp	C	T	T:20 C:0	CDS	-	309/1770	103/589	synonymous_variant c.309G>A p.Gly103Gly	JBOHEFDO_00210		Putative multidrug export ATP-binding/permease protein
NC_006142.1	264298	snp	T	G	G:20 T:0	CDS	-	297/1770	99/589	synonymous_variant c.297A>C p.Pro99Pro	JBOHEFDO_00210		Putative multidrug export ATP-binding/permease protein
NC_006142.1	264307	complex	TTTG	CTTT	CTTT:19 TTTG:0	CDS	-	288/1770	95/589	synonymous_variant c.285_288delCAAAinsAAAG p.97	JBOHEFDO_00210		Putative multidrug export ATP-binding/permease protein
NC_006142.1	264330	snp	C	A	A:20 C:0	CDS	-	265/1770	89/589	missense_variant c.265G>T p.Ala89Ser	JBOHEFDO_00210		Putative multidrug export ATP-binding/permease protein
NC_006142.1	264375	snp	T	C	C:20 T:0	CDS	-	220/1770	74/589	missense_variant c.220A>G p.Ile74Val	JBOHEFDO_00210		Putative multidrug export ATP-binding/permease protein
NC_006142.1	264391	snp	T	G	G:19 T:0	CDS	-	204/1770	68/589	synonymous_variant c.204A>C p.Ser68Ser	JBOHEFDO_00210		Putative multidrug export ATP-binding/permease protein
NC_006142.1	264397	complex	CAATAA	TAAAAG	TAAAAG:15 CAATAA:0	CDS	-	198/1770	65/589	synonymous_variant c.193_198delTTATTGinsCTTTTA p.67	JBOHEFDO_00210		Putative multidrug export ATP-binding/permease protein
NC_006142.1	264408	complex	GAGCATTT	TTGCGTTC	TTGCGTTC:15 GAGCATTT:0	CDS	-	187/1770	60/589	missense_variant c.180_187delAAATGCTCinsGAACGCAA p.His63Asn	JBOHEFDO_00210		Putative multidrug export ATP-binding/permease protein
NC_006142.1	264424	snp	A	G	G:19 A:0	CDS	-	171/1770	57/589	synonymous_variant c.171T>C p.Phe57Phe	JBOHEFDO_00210		Putative multidrug export ATP-binding/permease protein
NC_006142.1	264433	snp	A	G	G:19 A:0	CDS	-	162/1770	54/589	synonymous_variant c.162T>C p.Ile54Ile	JBOHEFDO_00210		Putative multidrug export ATP-binding/permease protein
NC_006142.1	264445	snp	G	A	A:20 G:0	CDS	-	150/1770	50/589	synonymous_variant c.150C>T p.Ile50Ile	JBOHEFDO_00210		Putative multidrug export ATP-binding/permease protein
NC_006142.1	264451	snp	T	C	C:20 T:0	CDS	-	144/1770	48/589	synonymous_variant c.144A>G p.Gln48Gln	JBOHEFDO_00210		Putative multidrug export ATP-binding/permease protein
NC_006142.1	264469	snp	C	A	A:20 C:0	CDS	-	126/1770	42/589	missense_variant c.126G>T p.Met42Ile	JBOHEFDO_00210		Putative multidrug export ATP-binding/permease protein
NC_006142.1	264475	snp	T	C	C:19 T:0	CDS	-	120/1770	40/589	synonymous_variant c.120A>G p.Pro40Pro	JBOHEFDO_00210		Putative multidrug export ATP-binding/permease protein
NC_006142.1	264481	complex	AATGCCAAA	CATACCGAG	CATACCGAG:18 AATGCCAAA:0	CDS	-	114/1770	36/589	missense_variant c.106_114delTTTGGCATTinsCTCGGTATG p.PheGlyIle36LeuGlyMet	JBOHEFDO_00210		Putative multidrug export ATP-binding/permease protein
NC_006142.1	264499	snp	A	G	G:20 A:0	CDS	-	96/1770	32/589	synonymous_variant c.96T>C p.Ile32Ile	JBOHEFDO_00210		Putative multidrug export ATP-binding/permease protein
NC_006142.1	264514	snp	C	A	A:20 C:0	CDS	-	81/1770	27/589	synonymous_variant c.81G>T p.Thr27Thr	JBOHEFDO_00210		Putative multidrug export ATP-binding/permease protein
NC_006142.1	264525	snp	T	C	C:20 T:0	CDS	-	70/1770	24/589	missense_variant c.70A>G p.Ile24Val	JBOHEFDO_00210		Putative multidrug export ATP-binding/permease protein
NC_006142.1	264532	snp	A	G	G:20 A:0	CDS	-	63/1770	21/589	synonymous_variant c.63T>C p.Phe21Phe	JBOHEFDO_00210		Putative multidrug export ATP-binding/permease protein
NC_006142.1	264565	snp	A	T	T:19 A:0	CDS	-	30/1770	10/589	synonymous_variant c.30T>A p.Ser10Ser	JBOHEFDO_00210		Putative multidrug export ATP-binding/permease protein
NC_006142.1	264579	complex	CAT	TAG	TAG:18 CAT:0	CDS	-	16/1770	5/589	missense_variant c.14_16delATGinsCTA p.HisAla5ProThr	JBOHEFDO_00210		Putative multidrug export ATP-binding/permease protein
NC_006142.1	264589	snp	G	T	T:17 G:0	CDS	-	6/1770	2/589	synonymous_variant c.6C>A p.Ile2Ile	JBOHEFDO_00210		Putative multidrug export ATP-binding/permease protein
NC_006142.1	264600	snp	G	T	T:16 G:0
NC_006142.1	264611	del	TCT	TT	TT:9 TCT:0
NC_006142.1	264616	ins	AAT	AAATAATAT	AAATAATAT:9 AAT:1
NC_006142.1	264675	complex	TT	AA	AA:19 TT:0
NC_006142.1	264692	snp	T	G	G:20 T:0
NC_006142.1	264723	snp	A	C	C:20 A:0
NC_006142.1	264766	snp	A	T	T:20 A:0
NC_006142.1	264809	complex	AAACA	ACAAGAAA	ACAAGAAA:18 AAACA:0	CDS	+	40/270	14/89	missense_variant&conservative_inframe_insertion c.40_42delAACinsCAAGAA p.Asn14delinsGlnGlu	JBOHEFDO_00211		hypothetical protein
NC_006142.1	264827	complex	TA	CG	CG:19 TA:0	CDS	+	57/270	19/89	missense_variant c.57_58delTAinsCG p.Asn20Asp	JBOHEFDO_00211		hypothetical protein
NC_006142.1	264841	snp	C	T	T:20 C:0	CDS	+	71/270	24/89	missense_variant c.71C>T p.Ser24Phe	JBOHEFDO_00211		hypothetical protein
NC_006142.1	264846	snp	A	G	G:20 A:0	CDS	+	76/270	26/89	missense_variant c.76A>G p.Ile26Val	JBOHEFDO_00211		hypothetical protein
NC_006142.1	264869	snp	C	T	T:20 C:0	CDS	+	99/270	33/89	synonymous_variant c.99C>T p.Ser33Ser	JBOHEFDO_00211		hypothetical protein
NC_006142.1	264881	snp	A	G	G:20 A:0	CDS	+	111/270	37/89	synonymous_variant c.111A>G p.Thr37Thr	JBOHEFDO_00211		hypothetical protein
NC_006142.1	264890	complex	TA	CC	CC:19 TA:0	CDS	+	120/270	40/89	synonymous_variant c.120_121delTAinsCC p.42	JBOHEFDO_00211		hypothetical protein
NC_006142.1	264917	complex	TT	GC	GC:20 TT:0	CDS	+	147/270	49/89	missense_variant c.147_148delTTinsGC p.PheSer49LeuPro	JBOHEFDO_00211		hypothetical protein
NC_006142.1	264940	snp	G	C	C:20 G:0	CDS	+	170/270	57/89	missense_variant c.170G>C p.Arg57Thr	JBOHEFDO_00211		hypothetical protein
NC_006142.1	264945	snp	A	G	G:20 A:0	CDS	+	175/270	59/89	missense_variant c.175A>G p.Ile59Val	JBOHEFDO_00211		hypothetical protein
NC_006142.1	265027	snp	A	G	G:17 A:0	CDS	+	257/270	86/89	missense_variant c.257A>G p.Asn86Ser	JBOHEFDO_00211		hypothetical protein
NC_006142.1	265034	complex	TGTATA	CGGCTG	CGGCTG:16 TGTATA:0	CDS	+	264/270	88/89	stop_retained_variant&splice_region_variant c.264_269delTGTATAinsCGGCTG p.Val89Gly	JBOHEFDO_00211		hypothetical protein
NC_006142.1	265053	complex	CTGTC	TTGTA	TTGTA:15 CTGTC:0
NC_006142.1	265240	snp	A	G	G:20 A:0	CDS	+	36/1344	12/447	synonymous_variant c.36A>G p.Gln12Gln	JBOHEFDO_00212	cydA	Cytochrome bd ubiquinol oxidase subunit 1
NC_006142.1	265261	snp	C	T	T:20 C:0	CDS	+	57/1344	19/447	synonymous_variant c.57C>T p.Phe19Phe	JBOHEFDO_00212	cydA	Cytochrome bd ubiquinol oxidase subunit 1
NC_006142.1	265277	snp	A	G	G:20 A:0	CDS	+	73/1344	25/447	missense_variant c.73A>G p.Thr25Ala	JBOHEFDO_00212	cydA	Cytochrome bd ubiquinol oxidase subunit 1
NC_006142.1	265291	snp	A	G	G:20 A:0	CDS	+	87/1344	29/447	synonymous_variant c.87A>G p.Gly29Gly	JBOHEFDO_00212	cydA	Cytochrome bd ubiquinol oxidase subunit 1
NC_006142.1	265309	snp	A	G	G:20 A:0	CDS	+	105/1344	35/447	synonymous_variant c.105A>G p.Ala35Ala	JBOHEFDO_00212	cydA	Cytochrome bd ubiquinol oxidase subunit 1
NC_006142.1	265324	snp	G	A	A:20 G:0	CDS	+	120/1344	40/447	synonymous_variant c.120G>A p.Leu40Leu	JBOHEFDO_00212	cydA	Cytochrome bd ubiquinol oxidase subunit 1
NC_006142.1	265342	complex	TCCA	GCCG	GCCG:19 TCCA:0	CDS	+	138/1344	46/447	missense_variant c.138_141delTCCAinsGCCG p.Asn46Lys	JBOHEFDO_00212	cydA	Cytochrome bd ubiquinol oxidase subunit 1
NC_006142.1	265375	snp	A	G	G:20 A:0	CDS	+	171/1344	57/447	synonymous_variant c.171A>G p.Val57Val	JBOHEFDO_00212	cydA	Cytochrome bd ubiquinol oxidase subunit 1
NC_006142.1	265396	snp	T	C	C:20 T:0	CDS	+	192/1344	64/447	synonymous_variant c.192T>C p.Phe64Phe	JBOHEFDO_00212	cydA	Cytochrome bd ubiquinol oxidase subunit 1
NC_006142.1	265414	complex	TGGT	GGGC	GGGC:19 TGGT:0	CDS	+	210/1344	70/447	synonymous_variant c.210_213delTGGTinsGGGC p.72	JBOHEFDO_00212	cydA	Cytochrome bd ubiquinol oxidase subunit 1
NC_006142.1	265432	complex	CCAG	TCAA	TCAA:20 CCAG:0	CDS	+	228/1344	76/447	synonymous_variant c.228_231delCCAGinsTCAA p.78	JBOHEFDO_00212	cydA	Cytochrome bd ubiquinol oxidase subunit 1
NC_006142.1	265447	snp	T	C	C:20 T:0	CDS	+	243/1344	81/447	synonymous_variant c.243T>C p.Asn81Asn	JBOHEFDO_00212	cydA	Cytochrome bd ubiquinol oxidase subunit 1
NC_006142.1	265480	complex	TATA	CCTC	CCTC:19 TATA:0	CDS	+	276/1344	92/447	missense_variant c.276_279delTATAinsCCTC p.Ile93Leu	JBOHEFDO_00212	cydA	Cytochrome bd ubiquinol oxidase subunit 1
NC_006142.1	265495	snp	A	C	C:20 A:0	CDS	+	291/1344	97/447	synonymous_variant c.291A>C p.Leu97Leu	JBOHEFDO_00212	cydA	Cytochrome bd ubiquinol oxidase subunit 1
NC_006142.1	265516	snp	T	C	C:20 T:0	CDS	+	312/1344	104/447	synonymous_variant c.312T>C p.Ala104Ala	JBOHEFDO_00212	cydA	Cytochrome bd ubiquinol oxidase subunit 1
NC_006142.1	265522	complex	TCTT	CCTC	CCTC:20 TCTT:0	CDS	+	318/1344	106/447	synonymous_variant c.318_321delTCTTinsCCTC p.108	JBOHEFDO_00212	cydA	Cytochrome bd ubiquinol oxidase subunit 1
NC_006142.1	265538	snp	C	T	T:20 C:0	CDS	+	334/1344	112/447	synonymous_variant c.334C>T p.Leu112Leu	JBOHEFDO_00212	cydA	Cytochrome bd ubiquinol oxidase subunit 1
NC_006142.1	265543	snp	C	T	T:20 C:0	CDS	+	339/1344	113/447	synonymous_variant c.339C>T p.Gly113Gly	JBOHEFDO_00212	cydA	Cytochrome bd ubiquinol oxidase subunit 1
NC_006142.1	265558	snp	G	C	C:20 G:0	CDS	+	354/1344	118/447	synonymous_variant c.354G>C p.Gly118Gly	JBOHEFDO_00212	cydA	Cytochrome bd ubiquinol oxidase subunit 1
NC_006142.1	265570	complex	CAC	TAG	TAG:19 CAC:0	CDS	+	366/1344	122/447	missense_variant c.366_368delCACinsTAG p.Thr123Ser	JBOHEFDO_00212	cydA	Cytochrome bd ubiquinol oxidase subunit 1
NC_006142.1	265603	snp	T	A	A:20 T:0	CDS	+	399/1344	133/447	synonymous_variant c.399T>A p.Ile133Ile	JBOHEFDO_00212	cydA	Cytochrome bd ubiquinol oxidase subunit 1
NC_006142.1	265609	complex	AA	TG	TG:19 AA:0	CDS	+	405/1344	135/447	missense_variant c.405_406delAAinsTG p.Ile136Val	JBOHEFDO_00212	cydA	Cytochrome bd ubiquinol oxidase subunit 1
NC_006142.1	265618	complex	CA	TG	TG:18 CA:0	CDS	+	414/1344	138/447	missense_variant c.414_415delCAinsTG p.Ile139Val	JBOHEFDO_00212	cydA	Cytochrome bd ubiquinol oxidase subunit 1
NC_006142.1	265639	snp	C	A	A:20 C:0	CDS	+	435/1344	145/447	synonymous_variant c.435C>A p.Ile145Ile	JBOHEFDO_00212	cydA	Cytochrome bd ubiquinol oxidase subunit 1
NC_006142.1	265645	snp	T	A	A:19 T:0	CDS	+	441/1344	147/447	synonymous_variant c.441T>A p.Ala147Ala	JBOHEFDO_00212	cydA	Cytochrome bd ubiquinol oxidase subunit 1
NC_006142.1	265650	complex	ATAGT	GTAGC	GTAGC:19 ATAGT:0	CDS	+	446/1344	149/447	missense_variant c.446_450delATAGTinsGTAGC p.Asn149Ser	JBOHEFDO_00212	cydA	Cytochrome bd ubiquinol oxidase subunit 1
NC_006142.1	265666	snp	A	G	G:20 A:0	CDS	+	462/1344	154/447	synonymous_variant c.462A>G p.Thr154Thr	JBOHEFDO_00212	cydA	Cytochrome bd ubiquinol oxidase subunit 1
NC_006142.1	265677	snp	T	A	A:20 T:0	CDS	+	473/1344	158/447	missense_variant c.473T>A p.Phe158Tyr	JBOHEFDO_00212	cydA	Cytochrome bd ubiquinol oxidase subunit 1
NC_006142.1	265690	complex	TGAAGGA	CGATGGG	CGATGGG:18 TGAAGGA:0	CDS	+	486/1344	162/447	missense_variant c.486_492delTGAAGGAinsCGATGGG p.Glu163Asp	JBOHEFDO_00212	cydA	Cytochrome bd ubiquinol oxidase subunit 1
NC_006142.1	265704	complex	AT	TC	TC:18 AT:0	CDS	+	500/1344	167/447	missense_variant c.500_501delATinsTC p.Tyr167Phe	JBOHEFDO_00212	cydA	Cytochrome bd ubiquinol oxidase subunit 1
NC_006142.1	265718	complex	TTAGC	CTAGA	CTAGA:19 TTAGC:0	CDS	+	514/1344	172/447	missense_variant c.514_518delTTAGCinsCTAGA p.Ala173Glu	JBOHEFDO_00212	cydA	Cytochrome bd ubiquinol oxidase subunit 1
NC_006142.1	265735	complex	TCCA	CCCT	CCCT:19 TCCA:0	CDS	+	531/1344	177/447	synonymous_variant c.531_534delTCCAinsCCCT p.179	JBOHEFDO_00212	cydA	Cytochrome bd ubiquinol oxidase subunit 1
NC_006142.1	265744	complex	TCCT	CCCA	CCCA:18 TCCT:0	CDS	+	540/1344	180/447	synonymous_variant c.540_543delTCCTinsCCCA p.182	JBOHEFDO_00212	cydA	Cytochrome bd ubiquinol oxidase subunit 1
NC_006142.1	265753	snp	C	T	T:18 C:0	CDS	+	549/1344	183/447	synonymous_variant c.549C>T p.Arg183Arg	JBOHEFDO_00212	cydA	Cytochrome bd ubiquinol oxidase subunit 1
NC_006142.1	265759	snp	G	C	C:19 G:0	CDS	+	555/1344	185/447	missense_variant c.555G>C p.Leu185Phe	JBOHEFDO_00212	cydA	Cytochrome bd ubiquinol oxidase subunit 1
NC_006142.1	265766	snp	G	A	A:18 G:0	CDS	+	562/1344	188/447	missense_variant c.562G>A p.Val188Ile	JBOHEFDO_00212	cydA	Cytochrome bd ubiquinol oxidase subunit 1
NC_006142.1	265771	complex	TGCAT	GGCGG	GGCGG:17 TGCAT:0	CDS	+	567/1344	189/447	missense_variant c.567_571delTGCATinsGGCGG p.Ser191Ala	JBOHEFDO_00212	cydA	Cytochrome bd ubiquinol oxidase subunit 1
NC_006142.1	265798	snp	G	T	T:20 G:0	CDS	+	594/1344	198/447	synonymous_variant c.594G>T p.Val198Val	JBOHEFDO_00212	cydA	Cytochrome bd ubiquinol oxidase subunit 1
NC_006142.1	265828	snp	C	A	A:20 C:0	CDS	+	624/1344	208/447	synonymous_variant c.624C>A p.Leu208Leu	JBOHEFDO_00212	cydA	Cytochrome bd ubiquinol oxidase subunit 1
NC_006142.1	265839	snp	G	A	A:20 G:0	CDS	+	635/1344	212/447	missense_variant c.635G>A p.Cys212Tyr	JBOHEFDO_00212	cydA	Cytochrome bd ubiquinol oxidase subunit 1
NC_006142.1	265844	snp	C	G	G:20 C:0	CDS	+	640/1344	214/447	missense_variant c.640C>G p.Gln214Glu	JBOHEFDO_00212	cydA	Cytochrome bd ubiquinol oxidase subunit 1
NC_006142.1	265873	snp	T	A	A:20 T:0	CDS	+	669/1344	223/447	synonymous_variant c.669T>A p.Ala223Ala	JBOHEFDO_00212	cydA	Cytochrome bd ubiquinol oxidase subunit 1
NC_006142.1	265891	complex	TGTTT	CGTTG	CGTTG:19 TGTTT:0	CDS	+	687/1344	229/447	missense_variant c.687_691delTGTTTinsCGTTG p.Ser231Ala	JBOHEFDO_00212	cydA	Cytochrome bd ubiquinol oxidase subunit 1
NC_006142.1	265922	complex	CTA	TTG	TTG:20 CTA:0	CDS	+	718/1344	240/447	synonymous_variant c.718_720delCTAinsTTG p.241	JBOHEFDO_00212	cydA	Cytochrome bd ubiquinol oxidase subunit 1
NC_006142.1	265954	complex	TGTC	GGTT	GGTT:18 TGTC:0	CDS	+	750/1344	250/447	synonymous_variant c.750_753delTGTCinsGGTT p.252	JBOHEFDO_00212	cydA	Cytochrome bd ubiquinol oxidase subunit 1
NC_006142.1	265963	complex	CTCAG	TTCGA	TTCGA:18 CTCAG:0	CDS	+	759/1344	253/447	missense_variant c.759_763delCTCAGinsTTCGA p.Ala255Thr	JBOHEFDO_00212	cydA	Cytochrome bd ubiquinol oxidase subunit 1
NC_006142.1	265972	snp	C	G	G:19 C:0	CDS	+	768/1344	256/447	missense_variant c.768C>G p.Ile256Met	JBOHEFDO_00212	cydA	Cytochrome bd ubiquinol oxidase subunit 1
NC_006142.1	265990	complex	AA	GG	GG:19 AA:0	CDS	+	786/1344	262/447	missense_variant c.786_787delAAinsGG p.Lys263Glu	JBOHEFDO_00212	cydA	Cytochrome bd ubiquinol oxidase subunit 1
NC_006142.1	266003	complex	TCA	GCT	GCT:19 TCA:0	CDS	+	799/1344	267/447	missense_variant c.799_801delTCAinsGCT p.Ser267Ala	JBOHEFDO_00212	cydA	Cytochrome bd ubiquinol oxidase subunit 1
NC_006142.1	266017	snp	A	C	C:20 A:0	CDS	+	813/1344	271/447	synonymous_variant c.813A>C p.Ile271Ile	JBOHEFDO_00212	cydA	Cytochrome bd ubiquinol oxidase subunit 1
NC_006142.1	266023	snp	G	T	T:19 G:0	CDS	+	819/1344	273/447	missense_variant c.819G>T p.Leu273Phe	JBOHEFDO_00212	cydA	Cytochrome bd ubiquinol oxidase subunit 1
NC_006142.1	266030	complex	AAA	GGG	GGG:18 AAA:0	CDS	+	826/1344	276/447	missense_variant c.826_828delAAAinsGGG p.Lys276Gly	JBOHEFDO_00212	cydA	Cytochrome bd ubiquinol oxidase subunit 1
NC_006142.1	266043	snp	C	A	A:20 C:0	CDS	+	839/1344	280/447	missense_variant c.839C>A p.Thr280Lys	JBOHEFDO_00212	cydA	Cytochrome bd ubiquinol oxidase subunit 1
NC_006142.1	266057	snp	A	G	G:20 A:0	CDS	+	853/1344	285/447	missense_variant c.853A>G p.Ile285Val	JBOHEFDO_00212	cydA	Cytochrome bd ubiquinol oxidase subunit 1
NC_006142.1	266074	snp	G	T	T:20 G:0	CDS	+	870/1344	290/447	synonymous_variant c.870G>T p.Ala290Ala	JBOHEFDO_00212	cydA	Cytochrome bd ubiquinol oxidase subunit 1
NC_006142.1	266092	snp	G	A	A:20 G:0	CDS	+	888/1344	296/447	synonymous_variant c.888G>A p.Thr296Thr	JBOHEFDO_00212	cydA	Cytochrome bd ubiquinol oxidase subunit 1
NC_006142.1	266098	snp	T	C	C:20 T:0	CDS	+	894/1344	298/447	synonymous_variant c.894T>C p.Ser298Ser	JBOHEFDO_00212	cydA	Cytochrome bd ubiquinol oxidase subunit 1
NC_006142.1	266119	snp	C	A	A:20 C:0	CDS	+	915/1344	305/447	synonymous_variant c.915C>A p.Gly305Gly	JBOHEFDO_00212	cydA	Cytochrome bd ubiquinol oxidase subunit 1
NC_006142.1	266132	snp	A	T	T:20 A:0	CDS	+	928/1344	310/447	missense_variant c.928A>T p.Thr310Ser	JBOHEFDO_00212	cydA	Cytochrome bd ubiquinol oxidase subunit 1
NC_006142.1	266143	snp	A	G	G:19 A:0	CDS	+	939/1344	313/447	synonymous_variant c.939A>G p.Glu313Glu	JBOHEFDO_00212	cydA	Cytochrome bd ubiquinol oxidase subunit 1
NC_006142.1	266152	complex	GGTTGCAGTA	TGTGCTAGTC	TGTGCTAGTC:17 GGTTGCAGTA:0	CDS	+	948/1344	316/447	missense_variant c.948_957delGGTTGCAGTAinsTGTGCTAGTC p.Ala318Leu	JBOHEFDO_00212	cydA	Cytochrome bd ubiquinol oxidase subunit 1
NC_006142.1	266176	snp	T	C	C:20 T:0	CDS	+	972/1344	324/447	synonymous_variant c.972T>C p.Phe324Phe	JBOHEFDO_00212	cydA	Cytochrome bd ubiquinol oxidase subunit 1
NC_006142.1	266186	snp	C	A	A:20 C:0	CDS	+	982/1344	328/447	missense_variant c.982C>A p.Leu328Ile	JBOHEFDO_00212	cydA	Cytochrome bd ubiquinol oxidase subunit 1
NC_006142.1	266194	snp	T	C	C:20 T:0	CDS	+	990/1344	330/447	synonymous_variant c.990T>C p.Ile330Ile	JBOHEFDO_00212	cydA	Cytochrome bd ubiquinol oxidase subunit 1
NC_006142.1	266199	snp	G	T	T:20 G:0	CDS	+	995/1344	332/447	missense_variant c.995G>T p.Cys332Phe	JBOHEFDO_00212	cydA	Cytochrome bd ubiquinol oxidase subunit 1
NC_006142.1	266224	complex	TGGT	GGGC	GGGC:20 TGGT:0	CDS	+	1020/1344	340/447	synonymous_variant c.1020_1023delTGGTinsGGGC p.342	JBOHEFDO_00212	cydA	Cytochrome bd ubiquinol oxidase subunit 1
NC_006142.1	266242	complex	AAACAAG	GAAGAAA	GAAGAAA:19 AAACAAG:0	CDS	+	1038/1344	346/447	missense_variant c.1038_1044delAAACAAGinsGAAGAAA p.Asn347Lys	JBOHEFDO_00212	cydA	Cytochrome bd ubiquinol oxidase subunit 1
NC_006142.1	266258	snp	A	G	G:20 A:0	CDS	+	1054/1344	352/447	missense_variant c.1054A>G p.Thr352Ala	JBOHEFDO_00212	cydA	Cytochrome bd ubiquinol oxidase subunit 1
NC_006142.1	266264	complex	CAT	AAA	AAA:19 CAT:0	CDS	+	1060/1344	354/447	missense_variant c.1060_1062delCATinsAAA p.His354Lys	JBOHEFDO_00212	cydA	Cytochrome bd ubiquinol oxidase subunit 1
NC_006142.1	266280	snp	T	G	G:20 T:0	CDS	+	1076/1344	359/447	missense_variant c.1076T>G p.Leu359Trp	JBOHEFDO_00212	cydA	Cytochrome bd ubiquinol oxidase subunit 1
NC_006142.1	266296	snp	C	A	A:20 C:0	CDS	+	1092/1344	364/447	synonymous_variant c.1092C>A p.Ser364Ser	JBOHEFDO_00212	cydA	Cytochrome bd ubiquinol oxidase subunit 1
NC_006142.1	266301	snp	T	C	C:20 T:0	CDS	+	1097/1344	366/447	missense_variant c.1097T>C p.Leu366Ser	JBOHEFDO_00212	cydA	Cytochrome bd ubiquinol oxidase subunit 1
NC_006142.1	266323	snp	A	C	C:20 A:0	CDS	+	1119/1344	373/447	synonymous_variant c.1119A>C p.Ala373Ala	JBOHEFDO_00212	cydA	Cytochrome bd ubiquinol oxidase subunit 1
NC_006142.1	266332	snp	A	T	T:20 A:0	CDS	+	1128/1344	376/447	missense_variant c.1128A>T p.Leu376Phe	JBOHEFDO_00212	cydA	Cytochrome bd ubiquinol oxidase subunit 1
NC_006142.1	266338	complex	TGAA	CGAG	CGAG:19 TGAA:0	CDS	+	1134/1344	378/447	synonymous_variant c.1134_1137delTGAAinsCGAG p.380	JBOHEFDO_00212	cydA	Cytochrome bd ubiquinol oxidase subunit 1
NC_006142.1	266347	snp	C	T	T:20 C:0	CDS	+	1143/1344	381/447	synonymous_variant c.1143C>T p.Gly381Gly	JBOHEFDO_00212	cydA	Cytochrome bd ubiquinol oxidase subunit 1
NC_006142.1	266386	snp	G	A	A:20 G:0	CDS	+	1182/1344	394/447	synonymous_variant c.1182G>A p.Ala394Ala	JBOHEFDO_00212	cydA	Cytochrome bd ubiquinol oxidase subunit 1
NC_006142.1	266395	snp	G	A	A:19 G:0	CDS	+	1191/1344	397/447	synonymous_variant c.1191G>A p.Val397Val	JBOHEFDO_00212	cydA	Cytochrome bd ubiquinol oxidase subunit 1
NC_006142.1	266401	complex	AT	GG	GG:18 AT:0	CDS	+	1197/1344	399/447	missense_variant c.1197_1198delATinsGG p.Leu400Val	JBOHEFDO_00212	cydA	Cytochrome bd ubiquinol oxidase subunit 1
NC_006142.1	266410	snp	T	C	C:20 T:0	CDS	+	1206/1344	402/447	synonymous_variant c.1206T>C p.Gly402Gly	JBOHEFDO_00212	cydA	Cytochrome bd ubiquinol oxidase subunit 1
NC_006142.1	266422	snp	G	T	T:20 G:0	CDS	+	1218/1344	406/447	missense_variant c.1218G>T p.Leu406Phe	JBOHEFDO_00212	cydA	Cytochrome bd ubiquinol oxidase subunit 1
NC_006142.1	266435	snp	T	G	G:19 T:0	CDS	+	1231/1344	411/447	missense_variant c.1231T>G p.Ser411Ala	JBOHEFDO_00212	cydA	Cytochrome bd ubiquinol oxidase subunit 1
NC_006142.1	266449	complex	GTATT	ATATG	ATATG:18 GTATT:0	CDS	+	1245/1344	415/447	missense_variant c.1245_1249delGTATTinsATATG p.Leu417Val	JBOHEFDO_00212	cydA	Cytochrome bd ubiquinol oxidase subunit 1
NC_006142.1	266458	snp	T	C	C:17 T:0	CDS	+	1254/1344	418/447	synonymous_variant c.1254T>C p.Ile418Ile	JBOHEFDO_00212	cydA	Cytochrome bd ubiquinol oxidase subunit 1
NC_006142.1	266464	snp	T	C	C:17 T:0	CDS	+	1260/1344	420/447	synonymous_variant c.1260T>C p.Phe420Phe	JBOHEFDO_00212	cydA	Cytochrome bd ubiquinol oxidase subunit 1
NC_006142.1	266470	snp	T	G	G:16 T:0	CDS	+	1266/1344	422/447	synonymous_variant c.1266T>G p.Ala422Ala	JBOHEFDO_00212	cydA	Cytochrome bd ubiquinol oxidase subunit 1
NC_006142.1	266485	complex	TATA	AATG	AATG:15 TATA:0	CDS	+	1281/1344	427/447	missense_variant c.1281_1284delTATAinsAATG p.Ile428Met	JBOHEFDO_00212	cydA	Cytochrome bd ubiquinol oxidase subunit 1
NC_006142.1	266513	snp	T	G	G:13 T:0	CDS	+	1309/1344	437/447	missense_variant c.1309T>G p.Ser437Ala	JBOHEFDO_00212	cydA	Cytochrome bd ubiquinol oxidase subunit 1
NC_006142.1	266527	snp	C	A	A:12 C:0	CDS	+	1323/1344	441/447	missense_variant c.1323C>A p.Asn441Lys	JBOHEFDO_00212	cydA	Cytochrome bd ubiquinol oxidase subunit 1
NC_006142.1	266688	snp	T	C	C:13 T:0	CDS	+	9/1020	3/339	synonymous_variant c.9T>C p.Asn3Asn	JBOHEFDO_00213	cydB	Cytochrome bd-I ubiquinol oxidase subunit 2
NC_006142.1	266693	complex	GACA	CACC	CACC:13 GACA:0	CDS	+	14/1020	5/339	missense_variant c.14_17delGACAinsCACC p.GlyHis5AlaPro	JBOHEFDO_00213	cydB	Cytochrome bd-I ubiquinol oxidase subunit 2
NC_006142.1	266712	complex	ACTTG	GCTTA	GCTTA:15 ACTTG:0	CDS	+	33/1020	11/339	missense_variant c.33_37delACTTGinsGCTTA p.Val13Ile	JBOHEFDO_00213	cydB	Cytochrome bd-I ubiquinol oxidase subunit 2
NC_006142.1	266721	snp	T	G	G:16 T:0	CDS	+	42/1020	14/339	missense_variant c.42T>G p.Cys14Trp	JBOHEFDO_00213	cydB	Cytochrome bd-I ubiquinol oxidase subunit 2
NC_006142.1	266727	snp	A	T	T:16 A:0	CDS	+	48/1020	16/339	synonymous_variant c.48A>T p.Gly16Gly	JBOHEFDO_00213	cydB	Cytochrome bd-I ubiquinol oxidase subunit 2
NC_006142.1	266761	snp	C	T	T:19 C:0	CDS	+	82/1020	28/339	synonymous_variant c.82C>T p.Leu28Leu	JBOHEFDO_00213	cydB	Cytochrome bd-I ubiquinol oxidase subunit 2
NC_006142.1	266766	snp	T	C	C:19 T:0	CDS	+	87/1020	29/339	synonymous_variant c.87T>C p.Asp29Asp	JBOHEFDO_00213	cydB	Cytochrome bd-I ubiquinol oxidase subunit 2
NC_006142.1	266781	snp	T	A	A:20 T:0	CDS	+	102/1020	34/339	synonymous_variant c.102T>A p.Gly34Gly	JBOHEFDO_00213	cydB	Cytochrome bd-I ubiquinol oxidase subunit 2
NC_006142.1	266820	snp	T	C	C:20 T:0	CDS	+	141/1020	47/339	synonymous_variant c.141T>C p.Cys47Cys	JBOHEFDO_00213	cydB	Cytochrome bd-I ubiquinol oxidase subunit 2
NC_006142.1	266835	snp	T	C	C:20 T:0	CDS	+	156/1020	52/339	synonymous_variant c.156T>C p.Ile52Ile	JBOHEFDO_00213	cydB	Cytochrome bd-I ubiquinol oxidase subunit 2
NC_006142.1	266844	complex	AGCA	TGCT	TGCT:19 AGCA:0	CDS	+	165/1020	55/339	synonymous_variant c.165_168delAGCAinsTGCT p.57	JBOHEFDO_00213	cydB	Cytochrome bd-I ubiquinol oxidase subunit 2
NC_006142.1	266859	snp	T	C	C:20 T:0	CDS	+	180/1020	60/339	synonymous_variant c.180T>C p.Asp60Asp	JBOHEFDO_00213	cydB	Cytochrome bd-I ubiquinol oxidase subunit 2
NC_006142.1	266865	snp	T	C	C:20 T:0	CDS	+	186/1020	62/339	synonymous_variant c.186T>C p.Asn62Asn	JBOHEFDO_00213	cydB	Cytochrome bd-I ubiquinol oxidase subunit 2
NC_006142.1	266886	complex	AGGTGGT	CGGCGGC	CGGCGGC:18 AGGTGGT:0	CDS	+	207/1020	69/339	synonymous_variant c.207_213delAGGTGGTinsCGGCGGC p.72	JBOHEFDO_00213	cydB	Cytochrome bd-I ubiquinol oxidase subunit 2
NC_006142.1	266910	complex	TCCTTTAGCC	CCCGCTGGCA	CCCGCTGGCA:12 TCCTTTAGCC:0	CDS	+	231/1020	77/339	synonymous_variant c.231_240delTCCTTTAGCCinsCCCGCTGGCA p.81	JBOHEFDO_00213	cydB	Cytochrome bd-I ubiquinol oxidase subunit 2
NC_006142.1	266926	snp	A	C	C:13 A:0	CDS	+	247/1020	83/339	missense_variant c.247A>C p.Ile83Leu	JBOHEFDO_00213	cydB	Cytochrome bd-I ubiquinol oxidase subunit 2
NC_006142.1	266935	complex	TCTGCC	CCGGCT	CCGGCT:13 TCTGCC:0	CDS	+	256/1020	86/339	missense_variant c.256_261delTCTGCCinsCCGGCT p.Ser86Pro	JBOHEFDO_00213	cydB	Cytochrome bd-I ubiquinol oxidase subunit 2
NC_006142.1	266949	snp	C	T	T:13 C:0	CDS	+	270/1020	90/339	synonymous_variant c.270C>T p.Ile90Ile	JBOHEFDO_00213	cydB	Cytochrome bd-I ubiquinol oxidase subunit 2
NC_006142.1	266955	complex	CATATTA	TGCATTG	TGCATTG:13 CATATTA:0	CDS	+	276/1020	92/339	missense_variant c.276_282delCATATTAinsTGCATTG p.Ile93Ala	JBOHEFDO_00213	cydB	Cytochrome bd-I ubiquinol oxidase subunit 2
NC_006142.1	266973	snp	G	C	C:19 G:0	CDS	+	294/1020	98/339	synonymous_variant c.294G>C p.Gly98Gly	JBOHEFDO_00213	cydB	Cytochrome bd-I ubiquinol oxidase subunit 2
NC_006142.1	266979	snp	A	C	C:19 A:0	CDS	+	300/1020	100/339	synonymous_variant c.300A>C p.Ile100Ile	JBOHEFDO_00213	cydB	Cytochrome bd-I ubiquinol oxidase subunit 2
NC_006142.1	266985	complex	TGGC	AGGT	AGGT:20 TGGC:0	CDS	+	306/1020	102/339	synonymous_variant c.306_309delTGGCinsAGGT p.104	JBOHEFDO_00213	cydB	Cytochrome bd-I ubiquinol oxidase subunit 2
NC_006142.1	267000	complex	GTTT	ATTC	ATTC:20 GTTT:0	CDS	+	321/1020	107/339	synonymous_variant c.321_324delGTTTinsATTC p.109	JBOHEFDO_00213	cydB	Cytochrome bd-I ubiquinol oxidase subunit 2
NC_006142.1	267045	snp	T	C	C:20 T:0	CDS	+	366/1020	122/339	synonymous_variant c.366T>C p.Tyr122Tyr	JBOHEFDO_00213	cydB	Cytochrome bd-I ubiquinol oxidase subunit 2
NC_006142.1	267087	snp	G	T	T:20 G:0	CDS	+	408/1020	136/339	synonymous_variant c.408G>T p.Gly136Gly	JBOHEFDO_00213	cydB	Cytochrome bd-I ubiquinol oxidase subunit 2
NC_006142.1	267100	complex	GCA	ACG	ACG:20 GCA:0	CDS	+	421/1020	141/339	missense_variant c.421_423delGCAinsACG p.Ala141Thr	JBOHEFDO_00213	cydB	Cytochrome bd-I ubiquinol oxidase subunit 2
NC_006142.1	267119	snp	T	A	A:20 T:0	CDS	+	440/1020	147/339	missense_variant c.440T>A p.Val147Glu	JBOHEFDO_00213	cydB	Cytochrome bd-I ubiquinol oxidase subunit 2
NC_006142.1	267126	complex	TGGGCGGC	AGGACGAG	AGGACGAG:17 TGGGCGGC:0	CDS	+	447/1020	149/339	missense_variant c.447_454delTGGGCGGCinsAGGACGAG p.AspGlyArgGln149GluGlyArgGlu	JBOHEFDO_00213	cydB	Cytochrome bd-I ubiquinol oxidase subunit 2
NC_006142.1	267144	complex	TGGAAGT	AGGGAGC	AGGGAGC:19 TGGAAGT:0	CDS	+	465/1020	155/339	synonymous_variant c.465_471delTGGAAGTinsAGGGAGC p.158	JBOHEFDO_00213	cydB	Cytochrome bd-I ubiquinol oxidase subunit 2
NC_006142.1	267166	complex	TCATTTTCT	CCCTTCTCC	CCCTTCTCC:19 TCATTTTCT:0	CDS	+	487/1020	163/339	missense_variant c.487_495delTCATTTTCTinsCCCTTCTCC p.Ser163Pro	JBOHEFDO_00213	cydB	Cytochrome bd-I ubiquinol oxidase subunit 2
NC_006142.1	267183	snp	A	G	G:20 A:0	CDS	+	504/1020	168/339	synonymous_variant c.504A>G p.Thr168Thr	JBOHEFDO_00213	cydB	Cytochrome bd-I ubiquinol oxidase subunit 2
NC_006142.1	267201	complex	TT	CG	CG:20 TT:0	CDS	+	522/1020	174/339	missense_variant c.522_523delTTinsCG p.Cys175Gly	JBOHEFDO_00213	cydB	Cytochrome bd-I ubiquinol oxidase subunit 2
NC_006142.1	267216	snp	G	A	A:20 G:0	CDS	+	537/1020	179/339	synonymous_variant c.537G>A p.Leu179Leu	JBOHEFDO_00213	cydB	Cytochrome bd-I ubiquinol oxidase subunit 2
NC_006142.1	267237	snp	A	G	G:20 A:0	CDS	+	558/1020	186/339	synonymous_variant c.558A>G p.Leu186Leu	JBOHEFDO_00213	cydB	Cytochrome bd-I ubiquinol oxidase subunit 2
NC_006142.1	267279	snp	T	C	C:20 T:0	CDS	+	600/1020	200/339	synonymous_variant c.600T>C p.Ala200Ala	JBOHEFDO_00213	cydB	Cytochrome bd-I ubiquinol oxidase subunit 2
NC_006142.1	267285	snp	C	T	T:20 C:0	CDS	+	606/1020	202/339	synonymous_variant c.606C>T p.Tyr202Tyr	JBOHEFDO_00213	cydB	Cytochrome bd-I ubiquinol oxidase subunit 2
NC_006142.1	267297	snp	T	C	C:19 T:0	CDS	+	618/1020	206/339	synonymous_variant c.618T>C p.Tyr206Tyr	JBOHEFDO_00213	cydB	Cytochrome bd-I ubiquinol oxidase subunit 2
NC_006142.1	267303	snp	C	A	A:19 C:0	CDS	+	624/1020	208/339	synonymous_variant c.624C>A p.Ala208Ala	JBOHEFDO_00213	cydB	Cytochrome bd-I ubiquinol oxidase subunit 2
NC_006142.1	267312	snp	T	G	G:18 T:0	CDS	+	633/1020	211/339	missense_variant c.633T>G p.Ile211Met	JBOHEFDO_00213	cydB	Cytochrome bd-I ubiquinol oxidase subunit 2
NC_006142.1	267321	complex	TAGT	AAGC	AAGC:15 TAGT:0	CDS	+	642/1020	214/339	synonymous_variant c.642_645delTAGTinsAAGC p.216	JBOHEFDO_00213	cydB	Cytochrome bd-I ubiquinol oxidase subunit 2
NC_006142.1	267330	complex	TACA	GGTT	GGTT:15 TACA:0	CDS	+	651/1020	217/339	missense_variant c.651_654delTACAinsGGTT p.CysThr217TrpVal	JBOHEFDO_00213	cydB	Cytochrome bd-I ubiquinol oxidase subunit 2
NC_006142.1	267348	complex	TT	CC	CC:19 TT:0	CDS	+	669/1020	223/339	missense_variant c.669_670delTTinsCC p.Tyr224His	JBOHEFDO_00213	cydB	Cytochrome bd-I ubiquinol oxidase subunit 2
NC_006142.1	267371	complex	ATATT	GTGTA	GTGTA:19 ATATT:0	CDS	+	692/1020	231/339	missense_variant c.692_696delATATTinsGTGTA p.AsnIle231SerVal	JBOHEFDO_00213	cydB	Cytochrome bd-I ubiquinol oxidase subunit 2
NC_006142.1	267385	snp	T	C	C:20 T:0	CDS	+	706/1020	236/339	missense_variant c.706T>C p.Tyr236His	JBOHEFDO_00213	cydB	Cytochrome bd-I ubiquinol oxidase subunit 2
NC_006142.1	267400	complex	ATACT	GTACC	GTACC:20 ATACT:0	CDS	+	721/1020	241/339	missense_variant c.721_725delATACTinsGTACC p.IleLeu241ValPro	JBOHEFDO_00213	cydB	Cytochrome bd-I ubiquinol oxidase subunit 2
NC_006142.1	267413	complex	TTGT	CTGC	CTGC:20 TTGT:0	CDS	+	734/1020	245/339	missense_variant c.734_737delTTGTinsCTGC p.IleVal245ThrAla	JBOHEFDO_00213	cydB	Cytochrome bd-I ubiquinol oxidase subunit 2
NC_006142.1	267429	snp	C	T	T:20 C:0	CDS	+	750/1020	250/339	synonymous_variant c.750C>T p.Ile250Ile	JBOHEFDO_00213	cydB	Cytochrome bd-I ubiquinol oxidase subunit 2
NC_006142.1	267438	complex	CAAGGCTA	TAAAGCCG	TAAAGCCG:16 CAAGGCTA:0	CDS	+	759/1020	253/339	missense_variant c.759_766delCAAGGCTAinsTAAAGCCG p.Ile256Val	JBOHEFDO_00213	cydB	Cytochrome bd-I ubiquinol oxidase subunit 2
NC_006142.1	267450	complex	ACAG	GCAA	GCAA:17 ACAG:0	CDS	+	771/1020	257/339	synonymous_variant c.771_774delACAGinsGCAA p.259	JBOHEFDO_00213	cydB	Cytochrome bd-I ubiquinol oxidase subunit 2
NC_006142.1	267467	complex	CA	AG	AG:19 CA:0	CDS	+	788/1020	263/339	missense_variant c.788_789delCAinsAG p.Thr263Lys	JBOHEFDO_00213	cydB	Cytochrome bd-I ubiquinol oxidase subunit 2
NC_006142.1	267475	snp	G	A	A:20 G:0	CDS	+	796/1020	266/339	missense_variant c.796G>A p.Val266Ile	JBOHEFDO_00213	cydB	Cytochrome bd-I ubiquinol oxidase subunit 2
NC_006142.1	267483	snp	A	G	G:20 A:0	CDS	+	804/1020	268/339	synonymous_variant c.804A>G p.Thr268Thr	JBOHEFDO_00213	cydB	Cytochrome bd-I ubiquinol oxidase subunit 2
NC_006142.1	267489	snp	A	G	G:20 A:0	CDS	+	810/1020	270/339	synonymous_variant c.810A>G p.Leu270Leu	JBOHEFDO_00213	cydB	Cytochrome bd-I ubiquinol oxidase subunit 2
NC_006142.1	267512	snp	T	G	G:20 T:0	CDS	+	833/1020	278/339	missense_variant c.833T>G p.Val278Gly	JBOHEFDO_00213	cydB	Cytochrome bd-I ubiquinol oxidase subunit 2
NC_006142.1	267546	complex	AC	TT	TT:17 AC:0	CDS	+	867/1020	289/339	missense_variant c.867_868delACinsTT p.His290Tyr	JBOHEFDO_00213	cydB	Cytochrome bd-I ubiquinol oxidase subunit 2
NC_006142.1	267553	snp	A	G	G:18 A:0	CDS	+	874/1020	292/339	missense_variant c.874A>G p.Ile292Val	JBOHEFDO_00213	cydB	Cytochrome bd-I ubiquinol oxidase subunit 2
NC_006142.1	267561	snp	T	C	C:18 T:0	CDS	+	882/1020	294/339	synonymous_variant c.882T>C p.Leu294Leu	JBOHEFDO_00213	cydB	Cytochrome bd-I ubiquinol oxidase subunit 2
NC_006142.1	267566	snp	A	C	C:18 A:0	CDS	+	887/1020	296/339	missense_variant c.887A>C p.Asn296Thr	JBOHEFDO_00213	cydB	Cytochrome bd-I ubiquinol oxidase subunit 2
NC_006142.1	267582	snp	T	G	G:17 T:0	CDS	+	903/1020	301/339	synonymous_variant c.903T>G p.Pro301Pro	JBOHEFDO_00213	cydB	Cytochrome bd-I ubiquinol oxidase subunit 2
NC_006142.1	267600	snp	A	G	G:15 A:0	CDS	+	921/1020	307/339	synonymous_variant c.921A>G p.Leu307Leu	JBOHEFDO_00213	cydB	Cytochrome bd-I ubiquinol oxidase subunit 2
NC_006142.1	267612	complex	TGTAATCTTT	GGGGATATTC	GGGGATATTC:11 TGTAATCTTT:0	CDS	+	933/1020	311/339	missense_variant c.933_942delTGTAATCTTTinsGGGGATATTC p.Val312Gly	JBOHEFDO_00213	cydB	Cytochrome bd-I ubiquinol oxidase subunit 2
NC_006142.1	267628	complex	ATA	GTC	GTC:11 ATA:0	CDS	+	949/1020	317/339	missense_variant c.949_951delATAinsGTC p.Ile317Val	JBOHEFDO_00213	cydB	Cytochrome bd-I ubiquinol oxidase subunit 2
NC_006142.1	267639	snp	A	C	C:11 A:0	CDS	+	960/1020	320/339	synonymous_variant c.960A>C p.Gly320Gly	JBOHEFDO_00213	cydB	Cytochrome bd-I ubiquinol oxidase subunit 2
NC_006142.1	267645	snp	A	T	T:11 A:0	CDS	+	966/1020	322/339	synonymous_variant c.966A>T p.Thr322Thr	JBOHEFDO_00213	cydB	Cytochrome bd-I ubiquinol oxidase subunit 2
NC_006142.1	267737	complex	TG	CT	CT:11 TG:0
NC_006142.1	267751	snp	T	G	G:13 T:0
NC_006142.1	267779	complex	GAGT	CAGC	CAGC:14 GAGT:0
NC_006142.1	267794	snp	T	C	C:15 T:0
NC_006142.1	267821	complex	ACTA	GCTG	GCTG:14 ACTA:0
NC_006142.1	268129	snp	T	G	G:10 T:0	CDS	+	171/879	57/292	synonymous_variant c.171T>G p.Pro57Pro	JBOHEFDO_00214		hypothetical protein
NC_006142.1	268138	snp	T	C	C:11 T:0	CDS	+	180/879	60/292	synonymous_variant c.180T>C p.Gly60Gly	JBOHEFDO_00214		hypothetical protein
NC_006142.1	268165	complex	AAGTATGTGT	GAGCCTTTGC	GAGCCTTTGC:12 AAGTATGTGT:0	CDS	+	207/879	69/292	missense_variant c.207_216delAAGTATGTGTinsGAGCCTTTGC p.Met71Leu	JBOHEFDO_00214		hypothetical protein
NC_006142.1	268187	snp	G	A	A:15 G:0	CDS	+	229/879	77/292	missense_variant c.229G>A p.Val77Ile	JBOHEFDO_00214		hypothetical protein
NC_006142.1	268192	snp	A	T	T:15 A:0	CDS	+	234/879	78/292	synonymous_variant c.234A>T p.Leu78Leu	JBOHEFDO_00214		hypothetical protein
NC_006142.1	268210	snp	A	G	G:16 A:0	CDS	+	252/879	84/292	synonymous_variant c.252A>G p.Glu84Glu	JBOHEFDO_00214		hypothetical protein
NC_006142.1	268220	snp	C	A	A:17 C:0	CDS	+	262/879	88/292	missense_variant c.262C>A p.Gln88Lys	JBOHEFDO_00214		hypothetical protein
NC_006142.1	268234	snp	T	C	C:18 T:0	CDS	+	276/879	92/292	synonymous_variant c.276T>C p.Asp92Asp	JBOHEFDO_00214		hypothetical protein
NC_006142.1	268255	snp	T	C	C:20 T:0	CDS	+	297/879	99/292	synonymous_variant c.297T>C p.Ala99Ala	JBOHEFDO_00214		hypothetical protein
NC_006142.1	268291	snp	C	A	A:20 C:0	CDS	+	333/879	111/292	synonymous_variant c.333C>A p.Ile111Ile	JBOHEFDO_00214		hypothetical protein
NC_006142.1	268297	snp	A	G	G:20 A:0	CDS	+	339/879	113/292	synonymous_variant c.339A>G p.Leu113Leu	JBOHEFDO_00214		hypothetical protein
NC_006142.1	268307	snp	T	C	C:20 T:0	CDS	+	349/879	117/292	missense_variant c.349T>C p.Tyr117His	JBOHEFDO_00214		hypothetical protein
NC_006142.1	268313	complex	GGTGAT	AATGAC	AATGAC:16 GGTGAT:0	CDS	+	355/879	119/292	missense_variant c.355_360delGGTGATinsAATGAC p.Gly119Asn	JBOHEFDO_00214		hypothetical protein
NC_006142.1	268324	complex	AT	GC	GC:16 AT:0	CDS	+	366/879	122/292	missense_variant c.366_367delATinsGC p.Ser123Pro	JBOHEFDO_00214		hypothetical protein
NC_006142.1	268330	snp	C	A	A:16 C:0	CDS	+	372/879	124/292	synonymous_variant c.372C>A p.Arg124Arg	JBOHEFDO_00214		hypothetical protein
NC_006142.1	268342	complex	ATTG	GTTT	GTTT:19 ATTG:0	CDS	+	384/879	128/292	missense_variant c.384_387delATTGinsGTTT p.Leu129Phe	JBOHEFDO_00214		hypothetical protein
NC_006142.1	268356	complex	TTAGATTA	CTCGGTTG	CTCGGTTG:19 TTAGATTA:0	CDS	+	398/879	133/292	missense_variant c.398_405delTTAGATTAinsCTCGGTTG p.Ile133Thr	JBOHEFDO_00214		hypothetical protein
NC_006142.1	268381	snp	C	A	A:20 C:0	CDS	+	423/879	141/292	synonymous_variant c.423C>A p.Ala141Ala	JBOHEFDO_00214		hypothetical protein
NC_006142.1	268396	complex	GATC	CGTA	CGTA:19 GATC:0	CDS	+	438/879	146/292	missense_variant c.438_441delGATCinsCGTA p.Ile147Val	JBOHEFDO_00214		hypothetical protein
NC_006142.1	268420	snp	C	G	G:20 C:0	CDS	+	462/879	154/292	synonymous_variant c.462C>G p.Ser154Ser	JBOHEFDO_00214		hypothetical protein
NC_006142.1	268432	snp	T	C	C:20 T:0	CDS	+	474/879	158/292	synonymous_variant c.474T>C p.Asn158Asn	JBOHEFDO_00214		hypothetical protein
NC_006142.1	268448	complex	ATAGGC	GCAGGT	GCAGGT:19 ATAGGC:0	CDS	+	490/879	164/292	missense_variant c.490_495delATAGGCinsGCAGGT p.Ile164Ala	JBOHEFDO_00214		hypothetical protein
NC_006142.1	268472	complex	GGCATT	GAAGCT	GAAGCT:18 GGCATT:0	CDS	+	515/879	172/292	missense_variant c.515_518delGCATinsAAGC p.GlyIle172GluAla	JBOHEFDO_00214		hypothetical protein
NC_006142.1	268492	snp	T	C	C:20 T:0	CDS	+	534/879	178/292	synonymous_variant c.534T>C p.Ser178Ser	JBOHEFDO_00214		hypothetical protein
NC_006142.1	268498	snp	C	T	T:20 C:0	CDS	+	540/879	180/292	synonymous_variant c.540C>T p.Thr180Thr	JBOHEFDO_00214		hypothetical protein
NC_006142.1	268513	snp	A	G	G:20 A:0	CDS	+	555/879	185/292	synonymous_variant c.555A>G p.Leu185Leu	JBOHEFDO_00214		hypothetical protein
NC_006142.1	268518	snp	A	C	C:20 A:0	CDS	+	560/879	187/292	missense_variant c.560A>C p.Asn187Thr	JBOHEFDO_00214		hypothetical protein
NC_006142.1	268525	snp	C	A	A:20 C:0	CDS	+	567/879	189/292	synonymous_variant c.567C>A p.Ala189Ala	JBOHEFDO_00214		hypothetical protein
NC_006142.1	268540	snp	T	C	C:20 T:0	CDS	+	582/879	194/292	synonymous_variant c.582T>C p.Ser194Ser	JBOHEFDO_00214		hypothetical protein
NC_006142.1	268561	complex	AAAA	TAAG	TAAG:18 AAAA:0	CDS	+	603/879	201/292	synonymous_variant c.603_606delAAAAinsTAAG p.203	JBOHEFDO_00214		hypothetical protein
NC_006142.1	268576	complex	GT	AC	AC:17 GT:0	CDS	+	618/879	206/292	missense_variant c.618_619delGTinsAC p.Phe207Leu	JBOHEFDO_00214		hypothetical protein
NC_006142.1	268588	snp	C	T	T:16 C:0	CDS	+	630/879	210/292	synonymous_variant c.630C>T p.Phe210Phe	JBOHEFDO_00214		hypothetical protein
NC_006142.1	268594	complex	GG	AA	AA:15 GG:0	CDS	+	636/879	212/292	missense_variant c.636_637delGGinsAA p.Ala213Thr	JBOHEFDO_00214		hypothetical protein
NC_006142.1	268603	snp	G	A	A:15 G:0	CDS	+	645/879	215/292	synonymous_variant c.645G>A p.Glu215Glu	JBOHEFDO_00214		hypothetical protein
NC_006142.1	268621	snp	A	T	T:14 A:0	CDS	+	663/879	221/292	missense_variant c.663A>T p.Leu221Phe	JBOHEFDO_00214		hypothetical protein
NC_006142.1	268627	snp	T	G	G:13 T:0	CDS	+	669/879	223/292	synonymous_variant c.669T>G p.Ala223Ala	JBOHEFDO_00214		hypothetical protein
NC_006142.1	268636	snp	T	C	C:12 T:0	CDS	+	678/879	226/292	synonymous_variant c.678T>C p.Ile226Ile	JBOHEFDO_00214		hypothetical protein
NC_006142.1	268654	snp	T	C	C:11 T:0	CDS	+	696/879	232/292	synonymous_variant c.696T>C p.Phe232Phe	JBOHEFDO_00214		hypothetical protein
NC_006142.1	268663	complex	TGGT	CGGC	CGGC:10 TGGT:0	CDS	+	705/879	235/292	synonymous_variant c.705_708delTGGTinsCGGC p.237	JBOHEFDO_00214		hypothetical protein
NC_006142.1	268850	snp	T	G	G:17 T:1
NC_006142.1	268858	snp	T	G	G:19 T:0
NC_006142.1	270040	snp	G	A	A:12 G:0	CDS	+	1065/1239	355/412	synonymous_variant c.1065G>A p.Lys355Lys	JBOHEFDO_00215		putative zinc protease
NC_006142.1	270052	snp	A	T	T:13 A:0	CDS	+	1077/1239	359/412	synonymous_variant c.1077A>T p.Ile359Ile	JBOHEFDO_00215		putative zinc protease
NC_006142.1	270065	complex	TCTGTTTTC	GCAGCTTTT	GCAGCTTTT:13 TCTGTTTTC:0	CDS	+	1090/1239	364/412	missense_variant c.1090_1098delTCTGTTTTCinsGCAGCTTTT p.SerVal364AlaAla	JBOHEFDO_00215		putative zinc protease
NC_006142.1	270087	snp	T	C	C:16 T:0	CDS	+	1112/1239	371/412	missense_variant c.1112T>C p.Leu371Pro	JBOHEFDO_00215		putative zinc protease
NC_006142.1	270103	snp	A	G	G:17 A:0	CDS	+	1128/1239	376/412	missense_variant c.1128A>G p.Ile376Met	JBOHEFDO_00215		putative zinc protease
NC_006142.1	270115	snp	G	T	T:18 G:0	CDS	+	1140/1239	380/412	synonymous_variant c.1140G>T p.Thr380Thr	JBOHEFDO_00215		putative zinc protease
NC_006142.1	270164	complex	GGTAC	AGTAT	AGTAT:17 GGTAC:0	CDS	+	1189/1239	397/412	missense_variant c.1189_1193delGGTACinsAGTAT p.GlyThr397SerIle	JBOHEFDO_00215		putative zinc protease
NC_006142.1	270173	complex	GCGTT	ACATC	ACATC:16 GCGTT:0	CDS	+	1198/1239	400/412	missense_variant c.1198_1202delGCGTTinsACATC p.AlaLeu400ThrSer	JBOHEFDO_00215		putative zinc protease
NC_006142.1	270481	snp	G	A	A:13 G:0	CDS	+	146/711	49/236	missense_variant c.146G>A p.Ser49Asn	JBOHEFDO_00216	purC	Phosphoribosylaminoimidazole-succinocarboxamide synthase
NC_006142.1	270491	complex	TTTTT	CTTTC	CTTTC:14 TTTTT:0	CDS	+	156/711	52/236	synonymous_variant c.156_160delTTTTTinsCTTTC p.55	JBOHEFDO_00216	purC	Phosphoribosylaminoimidazole-succinocarboxamide synthase
NC_006142.1	270502	snp	G	A	A:15 G:0	CDS	+	167/711	56/236	missense_variant c.167G>A p.Gly56Asp	JBOHEFDO_00216	purC	Phosphoribosylaminoimidazole-succinocarboxamide synthase
NC_006142.1	270509	snp	T	G	G:15 T:0	CDS	+	174/711	58/236	synonymous_variant c.174T>G p.Leu58Leu	JBOHEFDO_00216	purC	Phosphoribosylaminoimidazole-succinocarboxamide synthase
NC_006142.1	270517	complex	TTGGA	ACGGC	ACGGC:15 TTGGA:0	CDS	+	182/711	61/236	missense_variant c.182_186delTTGGAinsACGGC p.Ile61Asn	JBOHEFDO_00216	purC	Phosphoribosylaminoimidazole-succinocarboxamide synthase
NC_006142.1	270534	complex	CTGATC	TTTATT	TTTATT:17 CTGATC:0	CDS	+	199/711	67/236	missense_variant c.199_204delCTGATCinsTTTATT p.Leu67Phe	JBOHEFDO_00216	purC	Phosphoribosylaminoimidazole-succinocarboxamide synthase
NC_006142.1	270590	complex	AA	GG	GG:19 AA:0	CDS	+	255/711	85/236	missense_variant c.255_256delAAinsGG p.Ile86Val	JBOHEFDO_00216	purC	Phosphoribosylaminoimidazole-succinocarboxamide synthase
NC_006142.1	270602	snp	C	A	A:20 C:0	CDS	+	267/711	89/236	synonymous_variant c.267C>A p.Ile89Ile	JBOHEFDO_00216	purC	Phosphoribosylaminoimidazole-succinocarboxamide synthase
NC_006142.1	270617	complex	ATGT	GTGC	GTGC:20 ATGT:0	CDS	+	282/711	94/236	synonymous_variant c.282_285delATGTinsGTGC p.96	JBOHEFDO_00216	purC	Phosphoribosylaminoimidazole-succinocarboxamide synthase
NC_006142.1	270638	complex	GTTTGGA	ATTCGGT	ATTCGGT:18 GTTTGGA:0	CDS	+	303/711	101/236	synonymous_variant c.303_309delGTTTGGAinsATTCGGT p.104	JBOHEFDO_00216	purC	Phosphoribosylaminoimidazole-succinocarboxamide synthase
NC_006142.1	270650	snp	T	C	C:19 T:0	CDS	+	315/711	105/236	synonymous_variant c.315T>C p.Asp105Asp	JBOHEFDO_00216	purC	Phosphoribosylaminoimidazole-succinocarboxamide synthase
NC_006142.1	270656	snp	A	G	G:20 A:0	CDS	+	321/711	107/236	synonymous_variant c.321A>G p.Gly107Gly	JBOHEFDO_00216	purC	Phosphoribosylaminoimidazole-succinocarboxamide synthase
NC_006142.1	270674	complex	TATT	GATC	GATC:19 TATT:0	CDS	+	339/711	113/236	synonymous_variant c.339_342delTATTinsGATC p.115	JBOHEFDO_00216	purC	Phosphoribosylaminoimidazole-succinocarboxamide synthase
NC_006142.1	270698	snp	C	T	T:20 C:0	CDS	+	363/711	121/236	synonymous_variant c.363C>T p.Ser121Ser	JBOHEFDO_00216	purC	Phosphoribosylaminoimidazole-succinocarboxamide synthase
NC_006142.1	270710	complex	CTACCCA	ATATCCG	ATATCCG:19 CTACCCA:0	CDS	+	375/711	125/236	missense_variant c.375_381delCTACCCAinsATATCCG p.Asn125Lys	JBOHEFDO_00216	purC	Phosphoribosylaminoimidazole-succinocarboxamide synthase
NC_006142.1	270740	snp	C	A	A:19 C:0	CDS	+	405/711	135/236	missense_variant c.405C>A p.Phe135Leu	JBOHEFDO_00216	purC	Phosphoribosylaminoimidazole-succinocarboxamide synthase
NC_006142.1	270746	complex	TGGG	CGGC	CGGC:18 TGGG:0	CDS	+	411/711	137/236	synonymous_variant c.411_414delTGGGinsCGGC p.139	JBOHEFDO_00216	purC	Phosphoribosylaminoimidazole-succinocarboxamide synthase
NC_006142.1	270760	snp	T	G	G:18 T:0	CDS	+	425/711	142/236	missense_variant c.425T>G p.Met142Arg	JBOHEFDO_00216	purC	Phosphoribosylaminoimidazole-succinocarboxamide synthase
NC_006142.1	270772	complex	GAACAGTACAAGCTCAGA	AAGCGGTAAAAGAGCAAG	AAGCGGTAAAAGAGCAAG:13 GAACAGTACAAGCTCAGA:0	CDS	+	437/711	146/236	missense_variant c.437_454delGAACAGTACAAGCTCAGAinsAAGCGGTAAAAGAGCAAG p.ArgThrValGlnAlaGlnThr146LysAlaValLysGluGlnAla	JBOHEFDO_00216	purC	Phosphoribosylaminoimidazole-succinocarboxamide synthase
NC_006142.1	270794	snp	A	G	G:14 A:0	CDS	+	459/711	153/236	synonymous_variant c.459A>G p.Leu153Leu	JBOHEFDO_00216	purC	Phosphoribosylaminoimidazole-succinocarboxamide synthase
NC_006142.1	270810	snp	T	C	C:19 T:0	CDS	+	475/711	159/236	synonymous_variant c.475T>C p.Leu159Leu	JBOHEFDO_00216	purC	Phosphoribosylaminoimidazole-succinocarboxamide synthase
NC_006142.1	270827	complex	TGGTATT	CGGTGTC	CGGTGTC:19 TGGTATT:0	CDS	+	492/711	164/236	missense_variant c.492_498delTGGTATTinsCGGTGTC p.Ile166Val	JBOHEFDO_00216	purC	Phosphoribosylaminoimidazole-succinocarboxamide synthase
NC_006142.1	270848	complex	TGAG	CGAA	CGAA:19 TGAG:0	CDS	+	513/711	171/236	synonymous_variant c.513_516delTGAGinsCGAA p.173	JBOHEFDO_00216	purC	Phosphoribosylaminoimidazole-succinocarboxamide synthase
NC_006142.1	270875	snp	T	G	G:20 T:0	CDS	+	540/711	180/236	synonymous_variant c.540T>G p.Val180Val	JBOHEFDO_00216	purC	Phosphoribosylaminoimidazole-succinocarboxamide synthase
NC_006142.1	270923	snp	T	G	G:20 T:0	CDS	+	588/711	196/236	synonymous_variant c.588T>G p.Pro196Pro	JBOHEFDO_00216	purC	Phosphoribosylaminoimidazole-succinocarboxamide synthase
NC_006142.1	270935	snp	A	G	G:20 A:0	CDS	+	600/711	200/236	synonymous_variant c.600A>G p.Arg200Arg	JBOHEFDO_00216	purC	Phosphoribosylaminoimidazole-succinocarboxamide synthase
NC_006142.1	270965	complex	AGGG	GGGA	GGGA:19 AGGG:0	CDS	+	630/711	210/236	synonymous_variant c.630_633delAGGGinsGGGA p.212	JBOHEFDO_00216	purC	Phosphoribosylaminoimidazole-succinocarboxamide synthase
NC_006142.1	270978	snp	A	C	C:20 A:0	CDS	+	643/711	215/236	missense_variant c.643A>C p.Ile215Leu	JBOHEFDO_00216	purC	Phosphoribosylaminoimidazole-succinocarboxamide synthase
NC_006142.1	271017	snp	T	C	C:17 T:0	CDS	+	682/711	228/236	synonymous_variant c.682T>C p.Leu228Leu	JBOHEFDO_00216	purC	Phosphoribosylaminoimidazole-succinocarboxamide synthase
NC_006142.1	271022	complex	CGCTA	AGCTG	AGCTG:16 CGCTA:0	CDS	+	687/711	229/236	missense_variant c.687_691delCGCTAinsAGCTG p.Asn231Asp	JBOHEFDO_00216	purC	Phosphoribosylaminoimidazole-succinocarboxamide synthase
NC_006142.1	272421	snp	C	G	G:17 C:0	CDS	+	57/1908	19/635	synonymous_variant c.57C>G p.Thr19Thr	JBOHEFDO_00218	thrS	Threonine--tRNA ligase
NC_006142.1	272431	snp	A	G	G:17 A:0	CDS	+	67/1908	23/635	missense_variant c.67A>G p.Ile23Val	JBOHEFDO_00218	thrS	Threonine--tRNA ligase
NC_006142.1	272454	snp	A	G	G:19 A:0	CDS	+	90/1908	30/635	synonymous_variant c.90A>G p.Ser30Ser	JBOHEFDO_00218	thrS	Threonine--tRNA ligase
NC_006142.1	272463	snp	G	A	A:19 G:0	CDS	+	99/1908	33/635	synonymous_variant c.99G>A p.Lys33Lys	JBOHEFDO_00218	thrS	Threonine--tRNA ligase
NC_006142.1	272477	snp	T	C	C:20 T:0	CDS	+	113/1908	38/635	missense_variant c.113T>C p.Val38Ala	JBOHEFDO_00218	thrS	Threonine--tRNA ligase
NC_006142.1	272493	complex	AT	GC	GC:19 AT:0	CDS	+	129/1908	43/635	missense_variant c.129_130delATinsGC p.Phe44Leu	JBOHEFDO_00218	thrS	Threonine--tRNA ligase
NC_006142.1	272512	snp	G	A	A:20 G:0	CDS	+	148/1908	50/635	missense_variant c.148G>A p.Val50Ile	JBOHEFDO_00218	thrS	Threonine--tRNA ligase
NC_006142.1	272520	complex	GC	AA	AA:19 GC:0	CDS	+	156/1908	52/635	missense_variant c.156_157delGCinsAA p.His53Asn	JBOHEFDO_00218	thrS	Threonine--tRNA ligase
NC_006142.1	272550	snp	G	A	A:18 G:0	CDS	+	186/1908	62/635	synonymous_variant c.186G>A p.Ala62Ala	JBOHEFDO_00218	thrS	Threonine--tRNA ligase
NC_006142.1	272558	snp	A	C	C:18 A:0	CDS	+	194/1908	65/635	missense_variant c.194A>C p.Tyr65Ser	JBOHEFDO_00218	thrS	Threonine--tRNA ligase
NC_006142.1	272568	snp	T	C	C:16 T:0	CDS	+	204/1908	68/635	synonymous_variant c.204T>C p.Leu68Leu	JBOHEFDO_00218	thrS	Threonine--tRNA ligase
NC_006142.1	273060	snp	T	C	C:10 T:0	CDS	+	696/1908	232/635	synonymous_variant c.696T>C p.Leu232Leu	JBOHEFDO_00218	thrS	Threonine--tRNA ligase
NC_006142.1	273078	snp	A	C	C:10 A:0	CDS	+	714/1908	238/635	synonymous_variant c.714A>C p.Ala238Ala	JBOHEFDO_00218	thrS	Threonine--tRNA ligase
NC_006142.1	273084	complex	ACGCGAT	GCGTGAC	GCGTGAC:10 ACGCGAT:0	CDS	+	720/1908	240/635	synonymous_variant c.720_726delACGCGATinsGCGTGAC p.243	JBOHEFDO_00218	thrS	Threonine--tRNA ligase
NC_006142.1	273096	complex	GAAGATAGGGAAAGAA	AAAGCTTGGGCGTGAG	AAAGCTTGGGCGTGAG:10 GAAGATAGGGAAAGAA:0	CDS	+	732/1908	244/635	missense_variant c.732_747delGAAGATAGGGAAAGAAinsAAAGCTTGGGCGTGAG p.IleGlyLys246LeuGlyArg	JBOHEFDO_00218	thrS	Threonine--tRNA ligase
NC_006142.1	273117	snp	C	T	T:15 C:0	CDS	+	753/1908	251/635	synonymous_variant c.753C>T p.Asp251Asp	JBOHEFDO_00218	thrS	Threonine--tRNA ligase
NC_006142.1	273126	snp	T	C	C:16 T:0	CDS	+	762/1908	254/635	synonymous_variant c.762T>C p.His254His	JBOHEFDO_00218	thrS	Threonine--tRNA ligase
NC_006142.1	273135	snp	G	A	A:17 G:0	CDS	+	771/1908	257/635	synonymous_variant c.771G>A p.Glu257Glu	JBOHEFDO_00218	thrS	Threonine--tRNA ligase
NC_006142.1	273141	snp	A	T	T:17 A:0	CDS	+	777/1908	259/635	synonymous_variant c.777A>T p.Ala259Ala	JBOHEFDO_00218	thrS	Threonine--tRNA ligase
NC_006142.1	273198	snp	A	G	G:17 A:0	CDS	+	834/1908	278/635	synonymous_variant c.834A>G p.Gln278Gln	JBOHEFDO_00218	thrS	Threonine--tRNA ligase
NC_006142.1	273204	complex	AAGA	TAGG	TAGG:16 AAGA:0	CDS	+	840/1908	280/635	synonymous_variant c.840_843delAAGAinsTAGG p.282	JBOHEFDO_00218	thrS	Threonine--tRNA ligase
NC_006142.1	273213	complex	AAA	GAT	GAT:15 AAA:0	CDS	+	849/1908	283/635	missense_variant c.849_851delAAAinsGAT p.Asn284Ile	JBOHEFDO_00218	thrS	Threonine--tRNA ligase
NC_006142.1	273225	complex	TGGA	CGGT	CGGT:13 TGGA:0	CDS	+	861/1908	287/635	synonymous_variant c.861_864delTGGAinsCGGT p.289	JBOHEFDO_00218	thrS	Threonine--tRNA ligase
NC_006142.1	273233	complex	TTGAA	CTGAG	CTGAG:13 TTGAA:0	CDS	+	869/1908	290/635	missense_variant c.869_873delTTGAAinsCTGAG p.Ile290Thr	JBOHEFDO_00218	thrS	Threonine--tRNA ligase
NC_006142.1	273243	snp	A	G	G:12 A:0	CDS	+	879/1908	293/635	synonymous_variant c.879A>G p.Lys293Lys	JBOHEFDO_00218	thrS	Threonine--tRNA ligase
NC_006142.1	273249	snp	C	T	T:12 C:0	CDS	+	885/1908	295/635	synonymous_variant c.885C>T p.Pro295Pro	JBOHEFDO_00218	thrS	Threonine--tRNA ligase
NC_006142.1	273255	complex	AGTTGAC	GGTGGAT	GGTGGAT:12 AGTTGAC:0	CDS	+	891/1908	297/635	synonymous_variant c.891_897delAGTTGACinsGGTGGAT p.300	JBOHEFDO_00218	thrS	Threonine--tRNA ligase
NC_006142.1	273276	snp	A	G	G:12 A:0	CDS	+	912/1908	304/635	synonymous_variant c.912A>G p.Glu304Glu	JBOHEFDO_00218	thrS	Threonine--tRNA ligase
NC_006142.1	273288	snp	T	C	C:11 T:0	CDS	+	924/1908	308/635	synonymous_variant c.924T>C p.His308His	JBOHEFDO_00218	thrS	Threonine--tRNA ligase
NC_006142.1	273293	complex	CAAAG	AAAAA	AAAAA:10 CAAAG:0	CDS	+	929/1908	310/635	missense_variant c.929_933delCAAAGinsAAAAA p.Ala310Glu	JBOHEFDO_00218	thrS	Threonine--tRNA ligase
NC_006142.1	273316	complex	ACA	GCG	GCG:11 ACA:0	CDS	+	952/1908	318/635	missense_variant c.952_954delACAinsGCG p.Thr318Ala	JBOHEFDO_00218	thrS	Threonine--tRNA ligase
NC_006142.1	273333	snp	T	C	C:12 T:0	CDS	+	969/1908	323/635	synonymous_variant c.969T>C p.Asp323Asp	JBOHEFDO_00218	thrS	Threonine--tRNA ligase
NC_006142.1	273338	snp	T	C	C:12 T:0	CDS	+	974/1908	325/635	missense_variant c.974T>C p.Ile325Thr	JBOHEFDO_00218	thrS	Threonine--tRNA ligase
NC_006142.1	273354	snp	T	G	G:12 T:0	CDS	+	990/1908	330/635	synonymous_variant c.990T>G p.Pro330Pro	JBOHEFDO_00218	thrS	Threonine--tRNA ligase
NC_006142.1	273360	complex	CTGT	TTGC	TTGC:11 CTGT:0	CDS	+	996/1908	332/635	synonymous_variant c.996_999delCTGTinsTTGC p.334	JBOHEFDO_00218	thrS	Threonine--tRNA ligase
NC_006142.1	273369	complex	TCATGTT	CCACGTG	CCACGTG:10 TCATGTT:0	CDS	+	1005/1908	335/635	synonymous_variant c.1005_1011delTCATGTTinsCCACGTG p.338	JBOHEFDO_00218	thrS	Threonine--tRNA ligase
NC_006142.1	273387	snp	G	A	A:12 G:0	CDS	+	1023/1908	341/635	synonymous_variant c.1023G>A p.Lys341Lys	JBOHEFDO_00218	thrS	Threonine--tRNA ligase
NC_006142.1	273402	snp	T	C	C:12 T:0	CDS	+	1038/1908	346/635	synonymous_variant c.1038T>C p.Ser346Ser	JBOHEFDO_00218	thrS	Threonine--tRNA ligase
NC_006142.1	273414	complex	ACCTTTG	GCCGCTT	GCCGCTT:10 ACCTTTG:0	CDS	+	1050/1908	350/635	synonymous_variant c.1050_1056delACCTTTGinsGCCGCTT p.353	JBOHEFDO_00218	thrS	Threonine--tRNA ligase
NC_006142.1	273429	snp	A	G	G:12 A:0	CDS	+	1065/1908	355/635	synonymous_variant c.1065A>G p.Ser355Ser	JBOHEFDO_00218	thrS	Threonine--tRNA ligase
NC_006142.1	273438	complex	GTTA	TTTG	TTTG:13 GTTA:0	CDS	+	1074/1908	358/635	synonymous_variant c.1074_1077delGTTAinsTTTG p.360	JBOHEFDO_00218	thrS	Threonine--tRNA ligase
NC_006142.1	273456	snp	A	G	G:14 A:0	CDS	+	1092/1908	364/635	synonymous_variant c.1092A>G p.Glu364Glu	JBOHEFDO_00218	thrS	Threonine--tRNA ligase
NC_006142.1	273462	snp	T	C	C:15 T:0	CDS	+	1098/1908	366/635	synonymous_variant c.1098T>C p.Ser366Ser	JBOHEFDO_00218	thrS	Threonine--tRNA ligase
NC_006142.1	273471	snp	G	A	A:15 G:0	CDS	+	1107/1908	369/635	synonymous_variant c.1107G>A p.Leu369Leu	JBOHEFDO_00218	thrS	Threonine--tRNA ligase
NC_006142.1	273486	snp	G	A	A:15 G:0	CDS	+	1122/1908	374/635	synonymous_variant c.1122G>A p.Arg374Arg	JBOHEFDO_00218	thrS	Threonine--tRNA ligase
NC_006142.1	273495	snp	T	C	C:15 T:0	CDS	+	1131/1908	377/635	synonymous_variant c.1131T>C p.Ser377Ser	JBOHEFDO_00218	thrS	Threonine--tRNA ligase
NC_006142.1	273501	snp	A	G	G:15 A:0	CDS	+	1137/1908	379/635	synonymous_variant c.1137A>G p.Val379Val	JBOHEFDO_00218	thrS	Threonine--tRNA ligase
NC_006142.1	273507	snp	T	C	C:15 T:0	CDS	+	1143/1908	381/635	synonymous_variant c.1143T>C p.Asp381Asp	JBOHEFDO_00218	thrS	Threonine--tRNA ligase
NC_006142.1	273528	snp	T	G	G:15 T:0	CDS	+	1164/1908	388/635	synonymous_variant c.1164T>G p.Ala388Ala	JBOHEFDO_00218	thrS	Threonine--tRNA ligase
NC_006142.1	273543	snp	A	C	C:13 A:0	CDS	+	1179/1908	393/635	synonymous_variant c.1179A>C p.Thr393Thr	JBOHEFDO_00218	thrS	Threonine--tRNA ligase
NC_006142.1	273552	complex	AGTAC	GGTTA	GGTTA:12 AGTAC:0	CDS	+	1188/1908	396/635	missense_variant c.1188_1192delAGTACinsGGTTA p.Arg398Ser	JBOHEFDO_00218	thrS	Threonine--tRNA ligase
NC_006142.1	273568	snp	T	C	C:11 T:0	CDS	+	1204/1908	402/635	synonymous_variant c.1204T>C p.Leu402Leu	JBOHEFDO_00218	thrS	Threonine--tRNA ligase
NC_006142.1	273573	complex	GACAGAG	TACTGAA	TACTGAA:11 GACAGAG:0	CDS	+	1209/1908	403/635	synonymous_variant c.1209_1215delGACAGAGinsTACTGAA p.406	JBOHEFDO_00218	thrS	Threonine--tRNA ligase
NC_006142.1	273588	snp	G	A	A:10 G:0	CDS	+	1224/1908	408/635	synonymous_variant c.1224G>A p.Lys408Lys	JBOHEFDO_00218	thrS	Threonine--tRNA ligase
NC_006142.1	273609	snp	C	A	A:11 C:0	CDS	+	1245/1908	415/635	synonymous_variant c.1245C>A p.Ile415Ile	JBOHEFDO_00218	thrS	Threonine--tRNA ligase
NC_006142.1	273621	complex	TTCC	CTCT	CTCT:12 TTCC:0	CDS	+	1257/1908	419/635	synonymous_variant c.1257_1260delTTCCinsCTCT p.421	JBOHEFDO_00218	thrS	Threonine--tRNA ligase
NC_006142.1	273633	snp	T	C	C:12 T:0	CDS	+	1269/1908	423/635	synonymous_variant c.1269T>C p.Pro423Pro	JBOHEFDO_00218	thrS	Threonine--tRNA ligase
NC_006142.1	273640	complex	CGT	AGA	AGA:11 CGT:0	CDS	+	1276/1908	426/635	synonymous_variant c.1276_1278delCGTinsAGA p.427	JBOHEFDO_00218	thrS	Threonine--tRNA ligase
NC_006142.1	273650	snp	A	G	G:12 A:0	CDS	+	1286/1908	429/635	missense_variant c.1286A>G p.Asn429Ser	JBOHEFDO_00218	thrS	Threonine--tRNA ligase
NC_006142.1	273660	snp	G	T	T:11 G:0	CDS	+	1296/1908	432/635	synonymous_variant c.1296G>T p.Val432Val	JBOHEFDO_00218	thrS	Threonine--tRNA ligase
NC_006142.1	273669	snp	G	A	A:10 G:0	CDS	+	1305/1908	435/635	synonymous_variant c.1305G>A p.Lys435Lys	JBOHEFDO_00218	thrS	Threonine--tRNA ligase
NC_006142.1	273676	snp	C	A	A:10 C:0	CDS	+	1312/1908	438/635	missense_variant c.1312C>A p.His438Asn	JBOHEFDO_00218	thrS	Threonine--tRNA ligase
NC_006142.1	273729	snp	A	G	G:13 A:0	CDS	+	1365/1908	455/635	synonymous_variant c.1365A>G p.Pro455Pro	JBOHEFDO_00218	thrS	Threonine--tRNA ligase
NC_006142.1	273735	complex	TGGT	GGGG	GGGG:13 TGGT:0	CDS	+	1371/1908	457/635	missense_variant c.1371_1374delTGGTinsGGGG p.Asp457Glu	JBOHEFDO_00218	thrS	Threonine--tRNA ligase
NC_006142.1	273747	complex	TGGC	CGGA	CGGA:15 TGGC:0	CDS	+	1383/1908	461/635	synonymous_variant c.1383_1386delTGGCinsCGGA p.463	JBOHEFDO_00218	thrS	Threonine--tRNA ligase
NC_006142.1	273801	snp	T	C	C:17 T:0	CDS	+	1437/1908	479/635	synonymous_variant c.1437T>C p.Cys479Cys	JBOHEFDO_00218	thrS	Threonine--tRNA ligase
NC_006142.1	273807	complex	ACTG	GCTT	GCTT:17 ACTG:0	CDS	+	1443/1908	481/635	synonymous_variant c.1443_1446delACTGinsGCTT p.483	JBOHEFDO_00218	thrS	Threonine--tRNA ligase
NC_006142.1	273825	complex	ATTA	TTTG	TTTG:16 ATTA:0	CDS	+	1461/1908	487/635	synonymous_variant c.1461_1464delATTAinsTTTG p.489	JBOHEFDO_00218	thrS	Threonine--tRNA ligase
NC_006142.1	273837	complex	GTTA	ACTC	ACTC:13 GTTA:0	CDS	+	1473/1908	491/635	synonymous_variant c.1473_1476delGTTAinsACTC p.493	JBOHEFDO_00218	thrS	Threonine--tRNA ligase
NC_006142.1	273848	complex	AT	GC	GC:13 AT:0	CDS	+	1484/1908	495/635	missense_variant c.1484_1485delATinsGC p.Asn495Ser	JBOHEFDO_00218	thrS	Threonine--tRNA ligase
NC_006142.1	273858	snp	T	A	A:13 T:0	CDS	+	1494/1908	498/635	synonymous_variant c.1494T>A p.Ala498Ala	JBOHEFDO_00218	thrS	Threonine--tRNA ligase
NC_006142.1	273864	snp	T	C	C:13 T:0	CDS	+	1500/1908	500/635	synonymous_variant c.1500T>C p.Ser500Ser	JBOHEFDO_00218	thrS	Threonine--tRNA ligase
NC_006142.1	273882	snp	T	G	G:12 T:0	CDS	+	1518/1908	506/635	synonymous_variant c.1518T>G p.Pro506Pro	JBOHEFDO_00218	thrS	Threonine--tRNA ligase
NC_006142.1	273889	complex	TTA	CTC	CTC:10 TTA:0	CDS	+	1525/1908	509/635	synonymous_variant c.1525_1527delTTAinsCTC p.510	JBOHEFDO_00218	thrS	Threonine--tRNA ligase
NC_006142.1	273903	snp	C	A	A:10 C:0	CDS	+	1539/1908	513/635	synonymous_variant c.1539C>A p.Ile513Ile	JBOHEFDO_00218	thrS	Threonine--tRNA ligase
NC_006142.1	276657	snp	T	C	C:10 T:0	CDS	-	301/423	101/140	missense_variant c.301A>G p.Ile101Val	JBOHEFDO_00219		hypothetical protein
NC_006142.1	276664	snp	A	G	G:11 A:0	CDS	-	294/423	98/140	synonymous_variant c.294T>C p.Cys98Cys	JBOHEFDO_00219		hypothetical protein
NC_006142.1	276673	snp	A	C	C:11 A:0	CDS	-	285/423	95/140	synonymous_variant c.285T>G p.Val95Val	JBOHEFDO_00219		hypothetical protein
NC_006142.1	276679	complex	TGC	AAT	AAT:11 TGC:0	CDS	-	279/423	93/140	missense_variant c.277_279delGCAinsATT p.Ala93Ile	JBOHEFDO_00219		hypothetical protein
NC_006142.1	276688	snp	C	T	T:13 C:0	CDS	-	270/423	90/140	synonymous_variant c.270G>A p.Glu90Glu	JBOHEFDO_00219		hypothetical protein
NC_006142.1	276700	snp	T	C	C:14 T:0	CDS	-	258/423	86/140	synonymous_variant c.258A>G p.Lys86Lys	JBOHEFDO_00219		hypothetical protein
NC_006142.1	276714	complex	TTTCTGTG	CTTCCGTA	CTTCCGTA:15 TTTCTGTG:0	CDS	-	244/423	79/140	missense_variant c.237_244delCACAGAAAinsTACGGAAG p.Ile82Val	JBOHEFDO_00219		hypothetical protein
NC_006142.1	276727	snp	A	G	G:16 A:0	CDS	-	231/423	77/140	synonymous_variant c.231T>C p.Tyr77Tyr	JBOHEFDO_00219		hypothetical protein
NC_006142.1	276754	complex	CT	TC	TC:18 CT:0	CDS	-	204/423	68/140	missense_variant c.203_204delAGinsGA p.Lys68Arg	JBOHEFDO_00219		hypothetical protein
NC_006142.1	276760	snp	C	T	T:19 C:0	CDS	-	198/423	66/140	synonymous_variant c.198G>A p.Gln66Gln	JBOHEFDO_00219		hypothetical protein
NC_006142.1	276769	snp	A	C	C:20 A:0	CDS	-	189/423	63/140	synonymous_variant c.189T>G p.Leu63Leu	JBOHEFDO_00219		hypothetical protein
NC_006142.1	276784	snp	T	C	C:20 T:0	CDS	-	174/423	58/140	synonymous_variant c.174A>G p.Pro58Pro	JBOHEFDO_00219		hypothetical protein
NC_006142.1	276802	snp	A	G	G:20 A:0	CDS	-	156/423	52/140	synonymous_variant c.156T>C p.Ala52Ala	JBOHEFDO_00219		hypothetical protein
NC_006142.1	276811	complex	CTGT	TGGC	TGGC:18 CTGT:0	CDS	-	147/423	48/140	missense_variant c.144_147delACAGinsGCCA p.Gln49Pro	JBOHEFDO_00219		hypothetical protein
NC_006142.1	276830	complex	TTC	CCT	CCT:18 TTC:0	CDS	-	128/423	42/140	missense_variant c.126_128delGAAinsAGG p.Asn43Gly	JBOHEFDO_00219		hypothetical protein
NC_006142.1	276837	complex	TAGC	CAGT	CAGT:19 TAGC:0	CDS	-	121/423	40/140	missense_variant c.118_121delGCTAinsACTG p.AlaLys40ThrGlu	JBOHEFDO_00219		hypothetical protein
NC_006142.1	276850	snp	G	A	A:20 G:0	CDS	-	108/423	36/140	synonymous_variant c.108C>T p.Asn36Asn	JBOHEFDO_00219		hypothetical protein
NC_006142.1	276860	snp	T	C	C:20 T:0	CDS	-	98/423	33/140	missense_variant c.98A>G p.His33Arg	JBOHEFDO_00219		hypothetical protein
NC_006142.1	276866	snp	A	G	G:20 A:0	CDS	-	92/423	31/140	missense_variant c.92T>C p.Val31Ala	JBOHEFDO_00219		hypothetical protein
NC_006142.1	276874	complex	TG	CT	CT:20 TG:0	CDS	-	84/423	28/140	missense_variant c.83_84delCAinsAG p.Thr28Lys	JBOHEFDO_00219		hypothetical protein
NC_006142.1	276886	snp	C	A	A:20 C:0	CDS	-	72/423	24/140	missense_variant c.72G>T p.Leu24Phe	JBOHEFDO_00219		hypothetical protein
NC_006142.1	276912	complex	ATATT	CTATG	CTATG:18 ATATT:0	CDS	-	46/423	14/140	missense_variant c.42_46delAATATinsCATAG p.Cys16Gly	JBOHEFDO_00219		hypothetical protein
NC_006142.1	276943	complex	TG	TAT	TAT:14 TG:0	CDS	-	14/423	5/140	frameshift_variant&missense_variant c.14delCinsAT p.Thr5fs	JBOHEFDO_00220		hypothetical protein
NC_006142.1	276956	snp	A	T	T:14 A:0	CDS	-	2/423	1/140	start_lost c.2T>A p.Met1?	JBOHEFDO_00220		hypothetical protein
NC_006142.1	276974	snp	G	T	T:14 G:0	CDS	-	1158/1197	386/398	missense_variant c.1158C>A p.His386Gln	JBOHEFDO_00220		hypothetical protein
NC_006142.1	276986	snp	T	A	A:12 T:0	CDS	-	1146/1197	382/398	synonymous_variant c.1146A>T p.Leu382Leu	JBOHEFDO_00220		hypothetical protein
NC_006142.1	276992	complex	TATAAT	CGTAAC	CGTAAC:11 TATAAT:0	CDS	-	1140/1197	379/398	missense_variant c.1135_1140delATTATAinsGTTACG p.IleIle379ValThr	JBOHEFDO_00220		hypothetical protein
NC_006142.1	277022	snp	C	G	G:10 C:0	CDS	-	1110/1197	370/398	missense_variant c.1110G>C p.Lys370Asn	JBOHEFDO_00220		hypothetical protein
NC_006142.1	277223	snp	T	C	C:11 T:0	CDS	-	909/1197	303/398	synonymous_variant c.909A>G p.Pro303Pro	JBOHEFDO_00220		hypothetical protein
NC_006142.1	277228	snp	C	T	T:12 C:0	CDS	-	904/1197	302/398	missense_variant c.904G>A p.Asp302Asn	JBOHEFDO_00220		hypothetical protein
NC_006142.1	277234	snp	T	C	C:12 T:0	CDS	-	898/1197	300/398	missense_variant c.898A>G p.Ile300Val	JBOHEFDO_00220		hypothetical protein
NC_006142.1	277257	snp	C	T	T:14 C:0	CDS	-	875/1197	292/398	missense_variant c.875G>A p.Gly292Glu	JBOHEFDO_00220		hypothetical protein
NC_006142.1	277264	snp	T	G	G:15 T:0	CDS	-	868/1197	290/398	missense_variant c.868A>C p.Ile290Leu	JBOHEFDO_00220		hypothetical protein
NC_006142.1	277270	snp	A	C	C:15 A:0	CDS	-	862/1197	288/398	missense_variant c.862T>G p.Tyr288Asp	JBOHEFDO_00220		hypothetical protein
NC_006142.1	277283	snp	A	C	C:16 A:0	CDS	-	849/1197	283/398	missense_variant c.849T>G p.Asn283Lys	JBOHEFDO_00220		hypothetical protein
NC_006142.1	277288	snp	T	C	C:17 T:0	CDS	-	844/1197	282/398	missense_variant c.844A>G p.Ile282Val	JBOHEFDO_00220		hypothetical protein
NC_006142.1	277307	snp	G	A	A:17 G:0	CDS	-	825/1197	275/398	synonymous_variant c.825C>T p.Asn275Asn	JBOHEFDO_00220		hypothetical protein
NC_006142.1	277315	complex	TTTTT	CTTGC	CTTGC:16 TTTTT:0	CDS	-	817/1197	271/398	missense_variant c.813_817delAAAAAinsGCAAG p.LysAsn272GlnAsp	JBOHEFDO_00220		hypothetical protein
NC_006142.1	277329	snp	C	T	T:16 C:0	CDS	-	803/1197	268/398	missense_variant c.803G>A p.Ser268Asn	JBOHEFDO_00220		hypothetical protein
NC_006142.1	277348	complex	ATTT	GTTC	GTTC:15 ATTT:0	CDS	-	784/1197	261/398	missense_variant c.781_784delAAATinsGAAC p.Lys261Glu	JBOHEFDO_00220		hypothetical protein
NC_006142.1	277361	snp	C	T	T:14 C:0	CDS	-	771/1197	257/398	synonymous_variant c.771G>A p.Glu257Glu	JBOHEFDO_00220		hypothetical protein
NC_006142.1	277379	complex	AG	GC	GC:13 AG:0	CDS	-	753/1197	251/398	missense_variant c.752_753delCTinsGC p.Thr251Ser	JBOHEFDO_00220		hypothetical protein
NC_006142.1	277393	snp	T	C	C:12 T:0	CDS	-	739/1197	247/398	missense_variant c.739A>G p.Thr247Ala	JBOHEFDO_00220		hypothetical protein
NC_006142.1	277399	snp	C	A	A:12 C:0	CDS	-	733/1197	245/398	missense_variant c.733G>T p.Ala245Ser	JBOHEFDO_00220		hypothetical protein
NC_006142.1	278178	snp	G	T	T:12 G:0
NC_006142.1	278186	snp	A	C	C:12 A:0
NC_006142.1	278195	complex	TA	CG	CG:13 TA:0
NC_006142.1	278233	snp	A	G	G:14 A:0
NC_006142.1	278305	complex	CTTA	ATTC	ATTC:11 CTTA:0
NC_006142.1	278322	snp	T	C	C:12 T:0
NC_006142.1	278328	complex	GC	TA	TA:12 GC:0
NC_006142.1	278338	complex	CG	AT	AT:12 CG:0
NC_006142.1	278364	snp	A	C	C:15 A:0	CDS	+	4/1365	2/454	missense_variant c.4A>C p.Ser2Arg	JBOHEFDO_00221	bepC	Outer membrane efflux protein BepC
NC_006142.1	278427	complex	GAAC	CAGG	CAGG:13 GAAC:0	CDS	+	67/1365	23/454	missense_variant c.67_70delGAACinsCAGG p.GluGln23GlnGlu	JBOHEFDO_00221	bepC	Outer membrane efflux protein BepC
NC_006142.1	278468	snp	A	G	G:14 A:0	CDS	+	108/1365	36/454	synonymous_variant c.108A>G p.Leu36Leu	JBOHEFDO_00221	bepC	Outer membrane efflux protein BepC
NC_006142.1	278495	complex	CGCA	TGCG	TGCG:13 CGCA:0	CDS	+	135/1365	45/454	synonymous_variant c.135_138delCGCAinsTGCG p.47	JBOHEFDO_00221	bepC	Outer membrane efflux protein BepC
NC_006142.1	278504	snp	A	G	G:13 A:0	CDS	+	144/1365	48/454	synonymous_variant c.144A>G p.Glu48Glu	JBOHEFDO_00221	bepC	Outer membrane efflux protein BepC
NC_006142.1	278510	snp	G	C	C:13 G:0	CDS	+	150/1365	50/454	missense_variant c.150G>C p.Leu50Phe	JBOHEFDO_00221	bepC	Outer membrane efflux protein BepC
NC_006142.1	278522	snp	C	T	T:11 C:0	CDS	+	162/1365	54/454	synonymous_variant c.162C>T p.Phe54Phe	JBOHEFDO_00221	bepC	Outer membrane efflux protein BepC
NC_006142.1	278528	snp	G	A	A:11 G:0	CDS	+	168/1365	56/454	synonymous_variant c.168G>A p.Gly56Gly	JBOHEFDO_00221	bepC	Outer membrane efflux protein BepC
NC_006142.1	278657	snp	A	G	G:10 A:0	CDS	+	297/1365	99/454	synonymous_variant c.297A>G p.Glu99Glu	JBOHEFDO_00221	bepC	Outer membrane efflux protein BepC
NC_006142.1	278672	snp	T	C	C:10 T:0	CDS	+	312/1365	104/454	synonymous_variant c.312T>C p.Ser104Ser	JBOHEFDO_00221	bepC	Outer membrane efflux protein BepC
NC_006142.1	278678	complex	GG	TT	TT:10 GG:0	CDS	+	318/1365	106/454	missense_variant c.318_319delGGinsTT p.Ala107Ser	JBOHEFDO_00221	bepC	Outer membrane efflux protein BepC
NC_006142.1	278685	snp	A	G	G:11 A:0	CDS	+	325/1365	109/454	missense_variant c.325A>G p.Ile109Val	JBOHEFDO_00221	bepC	Outer membrane efflux protein BepC
NC_006142.1	278690	snp	T	G	G:12 T:0	CDS	+	330/1365	110/454	synonymous_variant c.330T>G p.Ala110Ala	JBOHEFDO_00221	bepC	Outer membrane efflux protein BepC
NC_006142.1	278714	snp	A	G	G:13 A:0	CDS	+	354/1365	118/454	synonymous_variant c.354A>G p.Gly118Gly	JBOHEFDO_00221	bepC	Outer membrane efflux protein BepC
NC_006142.1	278723	snp	G	A	A:13 G:0	CDS	+	363/1365	121/454	synonymous_variant c.363G>A p.Ala121Ala	JBOHEFDO_00221	bepC	Outer membrane efflux protein BepC
NC_006142.1	278729	complex	GTC	AGG	AGG:13 GTC:0	CDS	+	369/1365	123/454	missense_variant c.369_371delGTCinsAGG p.Ser124Gly	JBOHEFDO_00221	bepC	Outer membrane efflux protein BepC
NC_006142.1	278738	snp	C	T	T:13 C:0	CDS	+	378/1365	126/454	synonymous_variant c.378C>T p.Tyr126Tyr	JBOHEFDO_00221	bepC	Outer membrane efflux protein BepC
NC_006142.1	278744	complex	AT	CG	CG:14 AT:0	CDS	+	384/1365	128/454	missense_variant c.384_385delATinsCG p.Cys129Gly	JBOHEFDO_00221	bepC	Outer membrane efflux protein BepC
NC_006142.1	278750	snp	G	A	A:15 G:0	CDS	+	390/1365	130/454	synonymous_variant c.390G>A p.Glu130Glu	JBOHEFDO_00221	bepC	Outer membrane efflux protein BepC
NC_006142.1	278780	snp	G	T	T:19 G:0	CDS	+	420/1365	140/454	synonymous_variant c.420G>T p.Ala140Ala	JBOHEFDO_00221	bepC	Outer membrane efflux protein BepC
NC_006142.1	278801	complex	TAAGGAA	CAAAGAG	CAAAGAG:20 TAAGGAA:0	CDS	+	441/1365	147/454	synonymous_variant c.441_447delTAAGGAAinsCAAAGAG p.150	JBOHEFDO_00221	bepC	Outer membrane efflux protein BepC
NC_006142.1	278819	snp	C	T	T:20 C:0	CDS	+	459/1365	153/454	synonymous_variant c.459C>T p.Ile153Ile	JBOHEFDO_00221	bepC	Outer membrane efflux protein BepC
NC_006142.1	278834	snp	A	T	T:20 A:0	CDS	+	474/1365	158/454	synonymous_variant c.474A>T p.Val158Val	JBOHEFDO_00221	bepC	Outer membrane efflux protein BepC
NC_006142.1	278843	snp	T	C	C:20 T:0	CDS	+	483/1365	161/454	synonymous_variant c.483T>C p.Asn161Asn	JBOHEFDO_00221	bepC	Outer membrane efflux protein BepC
NC_006142.1	278849	snp	G	A	A:20 G:0	CDS	+	489/1365	163/454	synonymous_variant c.489G>A p.Gln163Gln	JBOHEFDO_00221	bepC	Outer membrane efflux protein BepC
NC_006142.1	278858	snp	G	C	C:20 G:0	CDS	+	498/1365	166/454	missense_variant c.498G>C p.Lys166Asn	JBOHEFDO_00221	bepC	Outer membrane efflux protein BepC
NC_006142.1	278885	snp	T	G	G:20 T:0	CDS	+	525/1365	175/454	synonymous_variant c.525T>G p.Gly175Gly	JBOHEFDO_00221	bepC	Outer membrane efflux protein BepC
NC_006142.1	278897	snp	A	G	G:20 A:0	CDS	+	537/1365	179/454	synonymous_variant c.537A>G p.Ala179Ala	JBOHEFDO_00221	bepC	Outer membrane efflux protein BepC
NC_006142.1	278909	complex	TG	AA	AA:19 TG:0	CDS	+	549/1365	183/454	missense_variant c.549_550delTGinsAA p.Ala184Thr	JBOHEFDO_00221	bepC	Outer membrane efflux protein BepC
NC_006142.1	278918	snp	G	A	A:20 G:0	CDS	+	558/1365	186/454	synonymous_variant c.558G>A p.Arg186Arg	JBOHEFDO_00221	bepC	Outer membrane efflux protein BepC
NC_006142.1	278933	snp	A	G	G:20 A:0	CDS	+	573/1365	191/454	synonymous_variant c.573A>G p.Ala191Ala	JBOHEFDO_00221	bepC	Outer membrane efflux protein BepC
NC_006142.1	278942	snp	A	G	G:20 A:0	CDS	+	582/1365	194/454	synonymous_variant c.582A>G p.Thr194Thr	JBOHEFDO_00221	bepC	Outer membrane efflux protein BepC
NC_006142.1	278957	snp	T	C	C:20 T:0	CDS	+	597/1365	199/454	synonymous_variant c.597T>C p.Ala199Ala	JBOHEFDO_00221	bepC	Outer membrane efflux protein BepC
NC_006142.1	278963	snp	A	C	C:20 A:0	CDS	+	603/1365	201/454	synonymous_variant c.603A>C p.Ala201Ala	JBOHEFDO_00221	bepC	Outer membrane efflux protein BepC
NC_006142.1	278975	snp	G	A	A:20 G:0	CDS	+	615/1365	205/454	synonymous_variant c.615G>A p.Gly205Gly	JBOHEFDO_00221	bepC	Outer membrane efflux protein BepC
NC_006142.1	278995	complex	AAGTGTTT	GAGTATTC	GAGTATTC:18 AAGTGTTT:0	CDS	+	635/1365	212/454	missense_variant c.635_642delAAGTGTTTinsGAGTATTC p.Lys212Arg	JBOHEFDO_00221	bepC	Outer membrane efflux protein BepC
NC_006142.1	279014	complex	AAA	TAC	TAC:17 AAA:0	CDS	+	654/1365	218/454	missense_variant c.654_656delAAAinsTAC p.Asn219Thr	JBOHEFDO_00221	bepC	Outer membrane efflux protein BepC
NC_006142.1	279033	snp	G	A	A:16 G:0	CDS	+	673/1365	225/454	missense_variant c.673G>A p.Asp225Asn	JBOHEFDO_00221	bepC	Outer membrane efflux protein BepC
NC_006142.1	279047	snp	G	A	A:14 G:0	CDS	+	687/1365	229/454	synonymous_variant c.687G>A p.Arg229Arg	JBOHEFDO_00221	bepC	Outer membrane efflux protein BepC
NC_006142.1	279054	snp	A	G	G:14 A:0	CDS	+	694/1365	232/454	missense_variant c.694A>G p.Thr232Ala	JBOHEFDO_00221	bepC	Outer membrane efflux protein BepC
NC_006142.1	279059	snp	G	A	A:14 G:0	CDS	+	699/1365	233/454	synonymous_variant c.699G>A p.Ser233Ser	JBOHEFDO_00221	bepC	Outer membrane efflux protein BepC
NC_006142.1	279071	snp	C	A	A:13 C:0	CDS	+	711/1365	237/454	missense_variant c.711C>A p.Phe237Leu	JBOHEFDO_00221	bepC	Outer membrane efflux protein BepC
NC_006142.1	279076	snp	G	A	A:12 G:0	CDS	+	716/1365	239/454	missense_variant c.716G>A p.Arg239Lys	JBOHEFDO_00221	bepC	Outer membrane efflux protein BepC
NC_006142.1	279089	snp	A	G	G:11 A:0	CDS	+	729/1365	243/454	synonymous_variant c.729A>G p.Lys243Lys	JBOHEFDO_00221	bepC	Outer membrane efflux protein BepC
NC_006142.1	279105	snp	A	G	G:10 A:0	CDS	+	745/1365	249/454	missense_variant c.745A>G p.Asn249Asp	JBOHEFDO_00221	bepC	Outer membrane efflux protein BepC
NC_006142.1	279110	snp	A	G	G:10 A:0	CDS	+	750/1365	250/454	synonymous_variant c.750A>G p.Ser250Ser	JBOHEFDO_00221	bepC	Outer membrane efflux protein BepC
NC_006142.1	279437	snp	C	T	T:10 C:0	CDS	+	1077/1365	359/454	synonymous_variant c.1077C>T p.Ile359Ile	JBOHEFDO_00221	bepC	Outer membrane efflux protein BepC
NC_006142.1	279443	snp	T	A	A:11 T:0	CDS	+	1083/1365	361/454	synonymous_variant c.1083T>A p.Ala361Ala	JBOHEFDO_00221	bepC	Outer membrane efflux protein BepC
NC_006142.1	279455	snp	A	C	C:12 A:0	CDS	+	1095/1365	365/454	synonymous_variant c.1095A>C p.Gly365Gly	JBOHEFDO_00221	bepC	Outer membrane efflux protein BepC
NC_006142.1	279461	snp	A	G	G:12 A:0	CDS	+	1101/1365	367/454	synonymous_variant c.1101A>G p.Glu367Glu	JBOHEFDO_00221	bepC	Outer membrane efflux protein BepC
NC_006142.1	279480	snp	A	G	G:14 A:0	CDS	+	1120/1365	374/454	missense_variant c.1120A>G p.Asn374Asp	JBOHEFDO_00221	bepC	Outer membrane efflux protein BepC
NC_006142.1	279487	snp	T	C	C:14 T:0	CDS	+	1127/1365	376/454	missense_variant c.1127T>C p.Ile376Thr	JBOHEFDO_00221	bepC	Outer membrane efflux protein BepC
NC_006142.1	279506	complex	TGGTTCT	CGGCTCC	CGGCTCC:16 TGGTTCT:0	CDS	+	1146/1365	382/454	synonymous_variant c.1146_1152delTGGTTCTinsCGGCTCC p.385	JBOHEFDO_00221	bepC	Outer membrane efflux protein BepC
NC_006142.1	279524	snp	T	C	C:18 T:0	CDS	+	1164/1365	388/454	synonymous_variant c.1164T>C p.Leu388Leu	JBOHEFDO_00221	bepC	Outer membrane efflux protein BepC
NC_006142.1	279542	snp	A	G	G:19 A:0	CDS	+	1182/1365	394/454	synonymous_variant c.1182A>G p.Glu394Glu	JBOHEFDO_00221	bepC	Outer membrane efflux protein BepC
NC_006142.1	279569	snp	G	T	T:20 G:0	CDS	+	1209/1365	403/454	synonymous_variant c.1209G>T p.Thr403Thr	JBOHEFDO_00221	bepC	Outer membrane efflux protein BepC
NC_006142.1	279575	snp	T	G	G:20 T:0	CDS	+	1215/1365	405/454	synonymous_variant c.1215T>G p.Val405Val	JBOHEFDO_00221	bepC	Outer membrane efflux protein BepC
NC_006142.1	279581	snp	T	G	G:20 T:0	CDS	+	1221/1365	407/454	synonymous_variant c.1221T>G p.Ala407Ala	JBOHEFDO_00221	bepC	Outer membrane efflux protein BepC
NC_006142.1	279602	complex	TT	GG	GG:20 TT:0	CDS	+	1242/1365	414/454	missense_variant c.1242_1243delTTinsGG p.Ser415Ala	JBOHEFDO_00221	bepC	Outer membrane efflux protein BepC
NC_006142.1	279620	complex	ATTAGCT	GTTAACC	GTTAACC:18 ATTAGCT:0	CDS	+	1260/1365	420/454	missense_variant c.1260_1266delATTAGCTinsGTTAACC p.Ala422Thr	JBOHEFDO_00221	bepC	Outer membrane efflux protein BepC
NC_006142.1	279633	snp	T	C	C:19 T:0	CDS	+	1273/1365	425/454	synonymous_variant c.1273T>C p.Leu425Leu	JBOHEFDO_00221	bepC	Outer membrane efflux protein BepC
NC_006142.1	279638	complex	TGCTA	GGCTC	GGCTC:19 TGCTA:0	CDS	+	1278/1365	426/454	missense_variant c.1278_1282delTGCTAinsGGCTC p.Lys428Gln	JBOHEFDO_00221	bepC	Outer membrane efflux protein BepC
NC_006142.1	279692	complex	CAGTC	GACTA	GACTA:18 CAGTC:0	CDS	+	1332/1365	444/454	missense_variant c.1332_1336delCAGTCinsGACTA p.AsnSerLeu444LysThrIle	JBOHEFDO_00221	bepC	Outer membrane efflux protein BepC
NC_006142.1	279726	snp	A	C	C:20 A:0
NC_006142.1	279735	snp	A	G	G:20 A:0	CDS	+	9/414	3/137	synonymous_variant c.9A>G p.Lys3Lys	JBOHEFDO_00222		hypothetical protein
NC_006142.1	279756	snp	C	T	T:20 C:0	CDS	+	30/414	10/137	synonymous_variant c.30C>T p.Asp10Asp	JBOHEFDO_00222		hypothetical protein
NC_006142.1	279762	complex	TA	AG	AG:18 TA:0	CDS	+	36/414	12/137	missense_variant c.36_37delTAinsAG p.Ile13Val	JBOHEFDO_00222		hypothetical protein
NC_006142.1	279771	snp	A	C	C:19 A:0	CDS	+	45/414	15/137	missense_variant c.45A>C p.Glu15Asp	JBOHEFDO_00222		hypothetical protein
NC_006142.1	279793	snp	A	G	G:20 A:0	CDS	+	67/414	23/137	missense_variant c.67A>G p.Ile23Val	JBOHEFDO_00222		hypothetical protein
NC_006142.1	279801	complex	TGAACA	CGAGCG	CGAGCG:19 TGAACA:0	CDS	+	75/414	25/137	missense_variant c.75_80delTGAACAinsCGAGCG p.His27Arg	JBOHEFDO_00222		hypothetical protein
NC_006142.1	279817	snp	G	A	A:20 G:0	CDS	+	91/414	31/137	missense_variant c.91G>A p.Val31Ile	JBOHEFDO_00222		hypothetical protein
NC_006142.1	279829	snp	T	G	G:20 T:0	CDS	+	103/414	35/137	missense_variant c.103T>G p.Tyr35Asp	JBOHEFDO_00222		hypothetical protein
NC_006142.1	279836	snp	C	A	A:20 C:0	CDS	+	110/414	37/137	missense_variant c.110C>A p.Ala37Glu	JBOHEFDO_00222		hypothetical protein
NC_006142.1	279856	snp	T	C	C:20 T:0	CDS	+	130/414	44/137	synonymous_variant c.130T>C p.Leu44Leu	JBOHEFDO_00222		hypothetical protein
NC_006142.1	279864	snp	C	A	A:20 C:0	CDS	+	138/414	46/137	missense_variant c.138C>A p.Asp46Glu	JBOHEFDO_00222		hypothetical protein
NC_006142.1	279870	snp	T	G	G:20 T:0	CDS	+	144/414	48/137	synonymous_variant c.144T>G p.Val48Val	JBOHEFDO_00222		hypothetical protein
NC_006142.1	279882	snp	A	G	G:20 A:0	CDS	+	156/414	52/137	synonymous_variant c.156A>G p.Glu52Glu	JBOHEFDO_00222		hypothetical protein
NC_006142.1	279900	snp	C	A	A:20 C:0	CDS	+	174/414	58/137	synonymous_variant c.174C>A p.Ser58Ser	JBOHEFDO_00222		hypothetical protein
NC_006142.1	279913	complex	TCAGA	GAAGC	GAAGC:18 TCAGA:0	CDS	+	187/414	63/137	missense_variant c.187_191delTCAGAinsGAAGC p.SerGlu63GluAla	JBOHEFDO_00222		hypothetical protein
NC_006142.1	279923	complex	AGGAA	GTGAT	GTGAT:18 AGGAA:0	CDS	+	197/414	66/137	missense_variant c.197_201delAGGAAinsGTGAT p.GluGlu66GlyAsp	JBOHEFDO_00222		hypothetical protein
NC_006142.1	279945	snp	T	C	C:20 T:0	CDS	+	219/414	73/137	synonymous_variant c.219T>C p.Thr73Thr	JBOHEFDO_00222		hypothetical protein
NC_006142.1	279969	complex	AA	GG	GG:19 AA:0	CDS	+	243/414	81/137	missense_variant c.243_244delAAinsGG p.Asn82Asp	JBOHEFDO_00222		hypothetical protein
NC_006142.1	279979	complex	TTT	ATC	ATC:20 TTT:0	CDS	+	253/414	85/137	missense_variant c.253_255delTTTinsATC p.Phe85Ile	JBOHEFDO_00222		hypothetical protein
NC_006142.1	280029	snp	T	G	G:20 T:0	CDS	+	303/414	101/137	synonymous_variant c.303T>G p.Pro101Pro	JBOHEFDO_00222		hypothetical protein
NC_006142.1	280040	complex	TG	CT	CT:19 TG:0	CDS	+	314/414	105/137	missense_variant c.314_315delTGinsCT p.Val105Ala	JBOHEFDO_00222		hypothetical protein
NC_006142.1	280063	snp	A	G	G:20 A:0	CDS	+	337/414	113/137	missense_variant c.337A>G p.Ile113Val	JBOHEFDO_00222		hypothetical protein
NC_006142.1	280071	snp	C	T	T:20 C:0	CDS	+	345/414	115/137	synonymous_variant c.345C>T p.Val115Val	JBOHEFDO_00222		hypothetical protein
NC_006142.1	280111	snp	T	A	A:18 T:0	CDS	+	385/414	129/137	missense_variant c.385T>A p.Tyr129Asn	JBOHEFDO_00222		hypothetical protein
NC_006142.1	281612	snp	G	C	C:10 G:0	CDS	+	1340/1761	447/586	missense_variant c.1340G>C p.Gly447Ala	JBOHEFDO_00223		hypothetical protein
NC_006142.1	281619	complex	CAAGT	AGAGC	AGAGC:10 CAAGT:0	CDS	+	1347/1761	449/586	missense_variant c.1347_1351delCAAGTinsAGAGC p.Lys450Glu	JBOHEFDO_00223		hypothetical protein
NC_006142.1	281628	snp	T	C	C:10 T:0	CDS	+	1356/1761	452/586	synonymous_variant c.1356T>C p.Phe452Phe	JBOHEFDO_00223		hypothetical protein
NC_006142.1	281634	snp	A	G	G:10 A:0	CDS	+	1362/1761	454/586	synonymous_variant c.1362A>G p.Lys454Lys	JBOHEFDO_00223		hypothetical protein
NC_006142.1	281642	complex	GG	AA	AA:10 GG:0	CDS	+	1370/1761	457/586	missense_variant c.1370_1371delGGinsAA p.Gly457Glu	JBOHEFDO_00223		hypothetical protein
NC_006142.1	281649	snp	T	A	A:10 T:0	CDS	+	1377/1761	459/586	synonymous_variant c.1377T>A p.Ile459Ile	JBOHEFDO_00223		hypothetical protein
NC_006142.1	281654	complex	GTATGGGAAAAAGAAAAC	GTGCTAAAAGAAGAAAAG	GTGCTAAAAGAAGAAAAG:10 GTATGGGAAAAAGAAAAC:0	CDS	+	1384/1761	462/586	missense_variant c.1384_1399delATGGGAAAAAGAAAACinsGCTAAAAGAAGAAAAG p.MetGlyLysArgLysLeu462AlaLysArgArgLysVal	JBOHEFDO_00223		hypothetical protein
NC_006142.1	281699	snp	T	A	A:18 T:0	CDS	+	1427/1761	476/586	missense_variant c.1427T>A p.Ile476Asn	JBOHEFDO_00223		hypothetical protein
NC_006142.1	281706	snp	C	A	A:19 C:0	CDS	+	1434/1761	478/586	synonymous_variant c.1434C>A p.Ile478Ile	JBOHEFDO_00223		hypothetical protein
NC_006142.1	281715	snp	T	G	G:20 T:0	CDS	+	1443/1761	481/586	missense_variant c.1443T>G p.Asn481Lys	JBOHEFDO_00223		hypothetical protein
NC_006142.1	281728	complex	TCT	GCC	GCC:19 TCT:0	CDS	+	1456/1761	486/586	missense_variant c.1456_1458delTCTinsGCC p.Ser486Ala	JBOHEFDO_00223		hypothetical protein
NC_006142.1	281744	complex	ATAGT	GTAAG	GTAAG:19 ATAGT:0	CDS	+	1472/1761	491/586	missense_variant c.1472_1476delATAGTinsGTAAG p.TyrSer491CysLys	JBOHEFDO_00223		hypothetical protein
NC_006142.1	281763	snp	A	T	T:20 A:0	CDS	+	1491/1761	497/586	synonymous_variant c.1491A>T p.Ala497Ala	JBOHEFDO_00223		hypothetical protein
NC_006142.1	281777	complex	CA	AT	AT:19 CA:0	CDS	+	1505/1761	502/586	missense_variant c.1505_1506delCAinsAT p.Ala502Asp	JBOHEFDO_00223		hypothetical protein
NC_006142.1	281787	snp	C	T	T:20 C:0	CDS	+	1515/1761	505/586	synonymous_variant c.1515C>T p.Asn505Asn	JBOHEFDO_00223		hypothetical protein
NC_006142.1	281795	complex	AGTTA	GGTTG	GGTTG:19 AGTTA:0	CDS	+	1523/1761	508/586	missense_variant c.1523_1527delAGTTAinsGGTTG p.Glu508Gly	JBOHEFDO_00223		hypothetical protein
NC_006142.1	281805	snp	A	G	G:19 A:0	CDS	+	1533/1761	511/586	synonymous_variant c.1533A>G p.Ala511Ala	JBOHEFDO_00223		hypothetical protein
NC_006142.1	281814	snp	T	C	C:17 T:0	CDS	+	1542/1761	514/586	synonymous_variant c.1542T>C p.Asp514Asp	JBOHEFDO_00223		hypothetical protein
NC_006142.1	281823	snp	G	A	A:17 G:0	CDS	+	1551/1761	517/586	synonymous_variant c.1551G>A p.Pro517Pro	JBOHEFDO_00223		hypothetical protein
NC_006142.1	281835	snp	G	A	A:16 G:0	CDS	+	1563/1761	521/586	synonymous_variant c.1563G>A p.Glu521Glu	JBOHEFDO_00223		hypothetical protein
NC_006142.1	281840	complex	ATAGTAC	GTAGAAG	GTAGAAG:15 ATAGTAC:0	CDS	+	1568/1761	523/586	missense_variant c.1568_1574delATAGTACinsGTAGAAG p.AsnSerThr523SerArgSer	JBOHEFDO_00223		hypothetical protein
NC_006142.1	281862	snp	C	A	A:14 C:0	CDS	+	1590/1761	530/586	synonymous_variant c.1590C>A p.Leu530Leu	JBOHEFDO_00223		hypothetical protein
NC_006142.1	281889	snp	T	C	C:11 T:0	CDS	+	1617/1761	539/586	synonymous_variant c.1617T>C p.Tyr539Tyr	JBOHEFDO_00223		hypothetical protein
NC_006142.1	281898	snp	T	A	A:11 T:0	CDS	+	1626/1761	542/586	synonymous_variant c.1626T>A p.Ala542Ala	JBOHEFDO_00223		hypothetical protein
NC_006142.1	281910	snp	T	C	C:10 T:0	CDS	+	1638/1761	546/586	synonymous_variant c.1638T>C p.Val546Val	JBOHEFDO_00223		hypothetical protein
NC_006142.1	282220	snp	T	C	C:10 T:0	CDS	+	1992-06-01	2/663	synonymous_variant c.6T>C p.Ser2Ser	JBOHEFDO_00224	parE	DNA topoisomerase 4 subunit B
NC_006142.1	282234	complex	TTAATAAT	TTAAC	TTAAC:12 TTAATAAT:0	CDS	+	24/1992	8/663	conservative_inframe_deletion&synonymous_variant c.24_27delTAATinsC p.Asn9del	JBOHEFDO_00224	parE	DNA topoisomerase 4 subunit B
NC_006142.1	282260	complex	ATAATCTATACTAAT	CTAGTCGATAATAAC	CTAGTCGATAATAAC:13 ATAATCTATACTAAT:0	CDS	+	46/1992	16/663	missense_variant c.46_60delATAATCTATACTAATinsCTAGTCGATAATAAC p.IleIleTyrThr16LeuValAspAsn	JBOHEFDO_00224	parE	DNA topoisomerase 4 subunit B
NC_006142.1	282304	complex	TGGT	AGGG	AGGG:17 TGGT:0	CDS	+	90/1992	30/663	missense_variant c.90_93delTGGTinsAGGG p.Asp30Glu	JBOHEFDO_00224	parE	DNA topoisomerase 4 subunit B
NC_006142.1	282319	snp	G	T	T:18 G:0	CDS	+	105/1992	35/663	synonymous_variant c.105G>T p.Val35Val	JBOHEFDO_00224	parE	DNA topoisomerase 4 subunit B
NC_006142.1	282334	snp	T	G	G:20 T:0	CDS	+	120/1992	40/663	synonymous_variant c.120T>G p.Gly40Gly	JBOHEFDO_00224	parE	DNA topoisomerase 4 subunit B
NC_006142.1	282343	complex	TGGA	CGGG	CGGG:20 TGGA:0	CDS	+	129/1992	43/663	synonymous_variant c.129_132delTGGAinsCGGG p.45	JBOHEFDO_00224	parE	DNA topoisomerase 4 subunit B
NC_006142.1	282388	complex	CCTT	GCTG	GCTG:20 CCTT:0	CDS	+	174/1992	58/663	synonymous_variant c.174_177delCCTTinsGCTG p.60	JBOHEFDO_00224	parE	DNA topoisomerase 4 subunit B
NC_006142.1	282412	complex	AGTA	CGTC	CGTC:20 AGTA:0	CDS	+	198/1992	66/663	synonymous_variant c.198_201delAGTAinsCGTC p.68	JBOHEFDO_00224	parE	DNA topoisomerase 4 subunit B
NC_006142.1	282430	complex	TATT	CATC	CATC:19 TATT:0	CDS	+	216/1992	72/663	synonymous_variant c.216_219delTATTinsCATC p.74	JBOHEFDO_00224	parE	DNA topoisomerase 4 subunit B
NC_006142.1	282438	snp	T	C	C:20 T:0	CDS	+	224/1992	75/663	missense_variant c.224T>C p.Met75Thr	JBOHEFDO_00224	parE	DNA topoisomerase 4 subunit B
NC_006142.1	282481	snp	T	C	C:20 T:0	CDS	+	267/1992	89/663	synonymous_variant c.267T>C p.Asn89Asn	JBOHEFDO_00224	parE	DNA topoisomerase 4 subunit B
NC_006142.1	282487	snp	T	C	C:20 T:0	CDS	+	273/1992	91/663	synonymous_variant c.273T>C p.Arg91Arg	JBOHEFDO_00224	parE	DNA topoisomerase 4 subunit B
NC_006142.1	282493	snp	C	T	T:20 C:0	CDS	+	279/1992	93/663	synonymous_variant c.279C>T p.Ile93Ile	JBOHEFDO_00224	parE	DNA topoisomerase 4 subunit B
NC_006142.1	282521	complex	AAT	GAC	GAC:19 AAT:0	CDS	+	307/1992	103/663	missense_variant c.307_309delAATinsGAC p.Asn103Asp	JBOHEFDO_00224	parE	DNA topoisomerase 4 subunit B
NC_006142.1	282529	snp	T	A	A:20 T:0	CDS	+	315/1992	105/663	synonymous_variant c.315T>A p.Ser105Ser	JBOHEFDO_00224	parE	DNA topoisomerase 4 subunit B
NC_006142.1	282565	complex	TA	AG	AG:20 TA:0	CDS	+	351/1992	117/663	missense_variant c.351_352delTAinsAG p.Ser118Gly	JBOHEFDO_00224	parE	DNA topoisomerase 4 subunit B
NC_006142.1	282601	complex	TGGACTACAC	CGGATTGCAT	CGGATTGCAT:18 TGGACTACAC:0	CDS	+	387/1992	129/663	synonymous_variant c.387_396delTGGACTACACinsCGGATTGCAT p.133	JBOHEFDO_00224	parE	DNA topoisomerase 4 subunit B
NC_006142.1	282616	snp	A	T	T:20 A:0	CDS	+	402/1992	134/663	synonymous_variant c.402A>T p.Val134Val	JBOHEFDO_00224	parE	DNA topoisomerase 4 subunit B
NC_006142.1	282653	snp	A	G	G:20 A:0	CDS	+	439/1992	147/663	missense_variant c.439A>G p.Lys147Glu	JBOHEFDO_00224	parE	DNA topoisomerase 4 subunit B
NC_006142.1	282659	snp	G	A	A:20 G:0	CDS	+	445/1992	149/663	missense_variant c.445G>A p.Glu149Lys	JBOHEFDO_00224	parE	DNA topoisomerase 4 subunit B
NC_006142.1	282668	snp	C	A	A:20 C:0	CDS	+	454/1992	152/663	missense_variant c.454C>A p.Gln152Lys	JBOHEFDO_00224	parE	DNA topoisomerase 4 subunit B
NC_006142.1	282729	complex	CTAC	GTGA	GTGA:18 CTAC:0	CDS	+	515/1992	172/663	missense_variant c.515_518delCTACinsGTGA p.SerThr172CysGlu	JBOHEFDO_00224	parE	DNA topoisomerase 4 subunit B
NC_006142.1	282738	snp	T	C	C:20 T:0	CDS	+	524/1992	175/663	missense_variant c.524T>C p.Val175Ala	JBOHEFDO_00224	parE	DNA topoisomerase 4 subunit B
NC_006142.1	282772	snp	T	C	C:20 T:0	CDS	+	558/1992	186/663	synonymous_variant c.558T>C p.Phe186Phe	JBOHEFDO_00224	parE	DNA topoisomerase 4 subunit B
NC_006142.1	282778	snp	C	A	A:20 C:0	CDS	+	564/1992	188/663	synonymous_variant c.564C>A p.Pro188Pro	JBOHEFDO_00224	parE	DNA topoisomerase 4 subunit B
NC_006142.1	282784	snp	A	G	G:20 A:0	CDS	+	570/1992	190/663	synonymous_variant c.570A>G p.Pro190Pro	JBOHEFDO_00224	parE	DNA topoisomerase 4 subunit B
NC_006142.1	282801	snp	C	A	A:20 C:0	CDS	+	587/1992	196/663	missense_variant c.587C>A p.Thr196Lys	JBOHEFDO_00224	parE	DNA topoisomerase 4 subunit B
NC_006142.1	282814	snp	T	C	C:20 T:0	CDS	+	600/1992	200/663	synonymous_variant c.600T>C p.Asn200Asn	JBOHEFDO_00224	parE	DNA topoisomerase 4 subunit B
NC_006142.1	282833	snp	A	C	C:20 A:0	CDS	+	619/1992	207/663	missense_variant c.619A>C p.Ile207Leu	JBOHEFDO_00224	parE	DNA topoisomerase 4 subunit B
NC_006142.1	282850	snp	T	C	C:20 T:0	CDS	+	636/1992	212/663	synonymous_variant c.636T>C p.Ala212Ala	JBOHEFDO_00224	parE	DNA topoisomerase 4 subunit B
NC_006142.1	282869	snp	T	A	A:20 T:0	CDS	+	655/1992	219/663	missense_variant c.655T>A p.Ser219Thr	JBOHEFDO_00224	parE	DNA topoisomerase 4 subunit B
NC_006142.1	282886	snp	T	C	C:20 T:0	CDS	+	672/1992	224/663	synonymous_variant c.672T>C p.Cys224Cys	JBOHEFDO_00224	parE	DNA topoisomerase 4 subunit B
NC_006142.1	282898	complex	GCCA	ACCG	ACCG:19 GCCA:0	CDS	+	684/1992	228/663	synonymous_variant c.684_687delGCCAinsACCG p.230	JBOHEFDO_00224	parE	DNA topoisomerase 4 subunit B
NC_006142.1	282919	snp	A	G	G:20 A:0	CDS	+	705/1992	235/663	synonymous_variant c.705A>G p.Lys235Lys	JBOHEFDO_00224	parE	DNA topoisomerase 4 subunit B
NC_006142.1	282934	snp	T	C	C:20 T:0	CDS	+	720/1992	240/663	synonymous_variant c.720T>C p.Phe240Phe	JBOHEFDO_00224	parE	DNA topoisomerase 4 subunit B
NC_006142.1	282971	snp	T	A	A:20 T:0	CDS	+	757/1992	253/663	missense_variant c.757T>A p.Ser253Thr	JBOHEFDO_00224	parE	DNA topoisomerase 4 subunit B
NC_006142.1	282986	snp	G	A	A:20 G:0	CDS	+	772/1992	258/663	missense_variant c.772G>A p.Val258Ile	JBOHEFDO_00224	parE	DNA topoisomerase 4 subunit B
NC_006142.1	282994	snp	A	G	G:20 A:0	CDS	+	780/1992	260/663	synonymous_variant c.780A>G p.Pro260Pro	JBOHEFDO_00224	parE	DNA topoisomerase 4 subunit B
NC_006142.1	283025	complex	AT	CC	CC:19 AT:0	CDS	+	811/1992	271/663	missense_variant c.811_812delATinsCC p.Met271Pro	JBOHEFDO_00224	parE	DNA topoisomerase 4 subunit B
NC_006142.1	283032	complex	CT	AG	AG:18 CT:0	CDS	+	818/1992	273/663	missense_variant c.818_819delCTinsAG p.Ala273Glu	JBOHEFDO_00224	parE	DNA topoisomerase 4 subunit B
NC_006142.1	283051	snp	T	G	G:20 T:0	CDS	+	837/1992	279/663	synonymous_variant c.837T>G p.Ala279Ala	JBOHEFDO_00224	parE	DNA topoisomerase 4 subunit B
NC_006142.1	283074	complex	CATCA	ACTCG	ACTCG:18 CATCA:0	CDS	+	860/1992	287/663	missense_variant c.860_864delCATCAinsACTCG p.Thr287Asn	JBOHEFDO_00224	parE	DNA topoisomerase 4 subunit B
NC_006142.1	283087	complex	GA	TC	TC:19 GA:0	CDS	+	873/1992	291/663	missense_variant c.873_874delGAinsTC p.MetLys291IleGln	JBOHEFDO_00224	parE	DNA topoisomerase 4 subunit B
NC_006142.1	283102	snp	C	T	T:20 C:0	CDS	+	888/1992	296/663	synonymous_variant c.888C>T p.Asn296Asn	JBOHEFDO_00224	parE	DNA topoisomerase 4 subunit B
NC_006142.1	283108	complex	ACCT	TCCG	TCCG:19 ACCT:0	CDS	+	894/1992	298/663	synonymous_variant c.894_897delACCTinsTCCG p.300	JBOHEFDO_00224	parE	DNA topoisomerase 4 subunit B
NC_006142.1	283126	complex	CACA	AACG	AACG:20 CACA:0	CDS	+	912/1992	304/663	synonymous_variant c.912_915delCACAinsAACG p.306	JBOHEFDO_00224	parE	DNA topoisomerase 4 subunit B
NC_006142.1	283141	snp	A	T	T:20 A:0	CDS	+	927/1992	309/663	synonymous_variant c.927A>T p.Gly309Gly	JBOHEFDO_00224	parE	DNA topoisomerase 4 subunit B
NC_006142.1	283150	snp	A	G	G:20 A:0	CDS	+	936/1992	312/663	synonymous_variant c.936A>G p.Ser312Ser	JBOHEFDO_00224	parE	DNA topoisomerase 4 subunit B
NC_006142.1	283178	snp	A	G	G:20 A:0	CDS	+	964/1992	322/663	missense_variant c.964A>G p.Ser322Gly	JBOHEFDO_00224	parE	DNA topoisomerase 4 subunit B
NC_006142.1	283192	snp	T	A	A:20 T:0	CDS	+	978/1992	326/663	synonymous_variant c.978T>A p.Gly326Gly	JBOHEFDO_00224	parE	DNA topoisomerase 4 subunit B
NC_006142.1	283202	snp	T	G	G:20 T:0	CDS	+	988/1992	330/663	missense_variant c.988T>G p.Ser330Ala	JBOHEFDO_00224	parE	DNA topoisomerase 4 subunit B
NC_006142.1	283213	snp	C	A	A:20 C:0	CDS	+	999/1992	333/663	synonymous_variant c.999C>A p.Leu333Leu	JBOHEFDO_00224	parE	DNA topoisomerase 4 subunit B
NC_006142.1	283231	snp	T	A	A:19 T:0	CDS	+	1017/1992	339/663	missense_variant c.1017T>A p.Phe339Leu	JBOHEFDO_00224	parE	DNA topoisomerase 4 subunit B
NC_006142.1	283237	complex	AGCGAGTGTTGTT	CGCAAGCGTCGTA	CGCAAGCGTCGTA:15 AGCGAGTGTTGTT:0	CDS	+	1023/1992	341/663	synonymous_variant c.1023_1035delAGCGAGTGTTGTTinsCGCAAGCGTCGTA p.346	JBOHEFDO_00224	parE	DNA topoisomerase 4 subunit B
NC_006142.1	283255	complex	AG	TA	TA:15 AG:0	CDS	+	1041/1992	347/663	missense_variant c.1041_1042delAGinsTA p.Val348Ile	JBOHEFDO_00224	parE	DNA topoisomerase 4 subunit B
NC_006142.1	283266	snp	T	C	C:19 T:0	CDS	+	1052/1992	351/663	missense_variant c.1052T>C p.Val351Ala	JBOHEFDO_00224	parE	DNA topoisomerase 4 subunit B
NC_006142.1	283273	snp	A	G	G:19 A:0	CDS	+	1059/1992	353/663	synonymous_variant c.1059A>G p.Pro353Pro	JBOHEFDO_00224	parE	DNA topoisomerase 4 subunit B
NC_006142.1	283285	snp	T	A	A:20 T:0	CDS	+	1071/1992	357/663	synonymous_variant c.1071T>A p.Gly357Gly	JBOHEFDO_00224	parE	DNA topoisomerase 4 subunit B
NC_006142.1	283306	snp	A	G	G:20 A:0	CDS	+	1092/1992	364/663	synonymous_variant c.1092A>G p.Val364Val	JBOHEFDO_00224	parE	DNA topoisomerase 4 subunit B
NC_006142.1	283326	complex	TT	CG	CG:19 TT:0	CDS	+	1112/1992	371/663	missense_variant c.1112_1113delTTinsCG p.Leu371Pro	JBOHEFDO_00224	parE	DNA topoisomerase 4 subunit B
NC_006142.1	283357	snp	T	C	C:20 T:0	CDS	+	1143/1992	381/663	synonymous_variant c.1143T>C p.Asp381Asp	JBOHEFDO_00224	parE	DNA topoisomerase 4 subunit B
NC_006142.1	283372	snp	T	C	C:20 T:0	CDS	+	1158/1992	386/663	synonymous_variant c.1158T>C p.Ser386Ser	JBOHEFDO_00224	parE	DNA topoisomerase 4 subunit B
NC_006142.1	283380	snp	T	C	C:20 T:0	CDS	+	1166/1992	389/663	missense_variant c.1166T>C p.Val389Ala	JBOHEFDO_00224	parE	DNA topoisomerase 4 subunit B
NC_006142.1	283387	complex	AACTC	TACTA	TACTA:20 AACTC:0	CDS	+	1173/1992	391/663	missense_variant c.1173_1177delAACTCinsTACTA p.His393Asn	JBOHEFDO_00224	parE	DNA topoisomerase 4 subunit B
NC_006142.1	283399	snp	C	T	T:20 C:0	CDS	+	1185/1992	395/663	synonymous_variant c.1185C>T p.Leu395Leu	JBOHEFDO_00224	parE	DNA topoisomerase 4 subunit B
NC_006142.1	283418	snp	T	G	G:20 T:0	CDS	+	1204/1992	402/663	missense_variant c.1204T>G p.Ser402Ala	JBOHEFDO_00224	parE	DNA topoisomerase 4 subunit B
NC_006142.1	283423	snp	G	A	A:20 G:0	CDS	+	1209/1992	403/663	synonymous_variant c.1209G>A p.Glu403Glu	JBOHEFDO_00224	parE	DNA topoisomerase 4 subunit B
NC_006142.1	283431	complex	GAAAC	TAAGT	TAAGT:19 GAAAC:0	CDS	+	1217/1992	406/663	missense_variant c.1217_1221delGAAACinsTAAGT p.ArgAsn406IleSer	JBOHEFDO_00224	parE	DNA topoisomerase 4 subunit B
NC_006142.1	283449	snp	G	A	A:20 G:0	CDS	+	1235/1992	412/663	missense_variant c.1235G>A p.Arg412Lys	JBOHEFDO_00224	parE	DNA topoisomerase 4 subunit B
NC_006142.1	283459	snp	G	C	C:20 G:0	CDS	+	1245/1992	415/663	synonymous_variant c.1245G>C p.Ser415Ser	JBOHEFDO_00224	parE	DNA topoisomerase 4 subunit B
NC_006142.1	283492	snp	T	C	C:20 T:0	CDS	+	1278/1992	426/663	synonymous_variant c.1278T>C p.Pro426Pro	JBOHEFDO_00224	parE	DNA topoisomerase 4 subunit B
NC_006142.1	283498	snp	G	A	A:20 G:0	CDS	+	1284/1992	428/663	synonymous_variant c.1284G>A p.Lys428Lys	JBOHEFDO_00224	parE	DNA topoisomerase 4 subunit B
NC_006142.1	283510	complex	TACGCGTACTTCAGCTGA	CACACGAACTACGCCCGG	CACACGAACTACGCCCGG:15 TACGCGTACTTCAGCTGA:0	CDS	+	1296/1992	432/663	missense_variant c.1296_1313delTACGCGTACTTCAGCTGAinsCACACGAACTACGCCCGG p.SerAlaGlu436ThrProGly	JBOHEFDO_00224	parE	DNA topoisomerase 4 subunit B
NC_006142.1	283538	snp	C	T	T:19 C:0	CDS	+	1324/1992	442/663	synonymous_variant c.1324C>T p.Leu442Leu	JBOHEFDO_00224	parE	DNA topoisomerase 4 subunit B
NC_006142.1	283552	snp	A	G	G:20 A:0	CDS	+	1338/1992	446/663	synonymous_variant c.1338A>G p.Glu446Glu	JBOHEFDO_00224	parE	DNA topoisomerase 4 subunit B
NC_006142.1	283561	snp	A	G	G:20 A:0	CDS	+	1347/1992	449/663	synonymous_variant c.1347A>G p.Ser449Ser	JBOHEFDO_00224	parE	DNA topoisomerase 4 subunit B
NC_006142.1	283570	snp	T	C	C:20 T:0	CDS	+	1356/1992	452/663	synonymous_variant c.1356T>C p.Gly452Gly	JBOHEFDO_00224	parE	DNA topoisomerase 4 subunit B
NC_006142.1	283585	snp	A	T	T:20 A:0	CDS	+	1371/1992	457/663	synonymous_variant c.1371A>T p.Ala457Ala	JBOHEFDO_00224	parE	DNA topoisomerase 4 subunit B
NC_006142.1	283600	snp	A	G	G:20 A:0	CDS	+	1386/1992	462/663	synonymous_variant c.1386A>G p.Thr462Thr	JBOHEFDO_00224	parE	DNA topoisomerase 4 subunit B
NC_006142.1	283615	complex	TT	GC	GC:20 TT:0	CDS	+	1401/1992	467/663	synonymous_variant c.1401_1402delTTinsGC p.469	JBOHEFDO_00224	parE	DNA topoisomerase 4 subunit B
NC_006142.1	283630	snp	G	T	T:20 G:0	CDS	+	1416/1992	472/663	synonymous_variant c.1416G>T p.Val472Val	JBOHEFDO_00224	parE	DNA topoisomerase 4 subunit B
NC_006142.1	283642	snp	G	A	A:20 G:0	CDS	+	1428/1992	476/663	synonymous_variant c.1428G>A p.Ala476Ala	JBOHEFDO_00224	parE	DNA topoisomerase 4 subunit B
NC_006142.1	283651	snp	A	G	G:20 A:0	CDS	+	1437/1992	479/663	synonymous_variant c.1437A>G p.Thr479Thr	JBOHEFDO_00224	parE	DNA topoisomerase 4 subunit B
NC_006142.1	283657	snp	A	G	G:20 A:0	CDS	+	1443/1992	481/663	synonymous_variant c.1443A>G p.Glu481Glu	JBOHEFDO_00224	parE	DNA topoisomerase 4 subunit B
NC_006142.1	283664	snp	A	G	G:20 A:0	CDS	+	1450/1992	484/663	missense_variant c.1450A>G p.Ile484Val	JBOHEFDO_00224	parE	DNA topoisomerase 4 subunit B
NC_006142.1	283705	complex	CTGT	TTGC	TTGC:19 CTGT:0	CDS	+	1491/1992	497/663	synonymous_variant c.1491_1494delCTGTinsTTGC p.499	JBOHEFDO_00224	parE	DNA topoisomerase 4 subunit B
NC_006142.1	283730	snp	A	G	G:20 A:0	CDS	+	1516/1992	506/663	missense_variant c.1516A>G p.Lys506Glu	JBOHEFDO_00224	parE	DNA topoisomerase 4 subunit B
NC_006142.1	283756	snp	A	C	C:20 A:0	CDS	+	1542/1992	514/663	synonymous_variant c.1542A>C p.Ile514Ile	JBOHEFDO_00224	parE	DNA topoisomerase 4 subunit B
NC_006142.1	283835	snp	C	A	A:20 C:0	CDS	+	1621/1992	541/663	missense_variant c.1621C>A p.Gln541Lys	JBOHEFDO_00224	parE	DNA topoisomerase 4 subunit B
NC_006142.1	283840	complex	AGTAA	GGTAG	GGTAG:20 AGTAA:0	CDS	+	1626/1992	542/663	missense_variant c.1626_1630delAGTAAinsGGTAG p.Lys544Glu	JBOHEFDO_00224	parE	DNA topoisomerase 4 subunit B
NC_006142.1	283849	snp	A	G	G:20 A:0	CDS	+	1635/1992	545/663	synonymous_variant c.1635A>G p.Glu545Glu	JBOHEFDO_00224	parE	DNA topoisomerase 4 subunit B
NC_006142.1	283862	snp	T	C	C:20 T:0	CDS	+	1648/1992	550/663	synonymous_variant c.1648T>C p.Leu550Leu	JBOHEFDO_00224	parE	DNA topoisomerase 4 subunit B
NC_006142.1	283876	snp	A	G	G:20 A:0	CDS	+	1662/1992	554/663	synonymous_variant c.1662A>G p.Pro554Pro	JBOHEFDO_00224	parE	DNA topoisomerase 4 subunit B
NC_006142.1	283905	snp	T	C	C:20 T:0	CDS	+	1691/1992	564/663	missense_variant c.1691T>C p.Ile564Thr	JBOHEFDO_00224	parE	DNA topoisomerase 4 subunit B
NC_006142.1	283916	complex	TGT	GGC	GGC:20 TGT:0	CDS	+	1702/1992	568/663	missense_variant c.1702_1704delTGTinsGGC p.Cys568Gly	JBOHEFDO_00224	parE	DNA topoisomerase 4 subunit B
NC_006142.1	283934	complex	AT	GC	GC:19 AT:0	CDS	+	1720/1992	574/663	missense_variant c.1720_1721delATinsGC p.Ile574Ala	JBOHEFDO_00224	parE	DNA topoisomerase 4 subunit B
NC_006142.1	283946	snp	T	G	G:20 T:0	CDS	+	1732/1992	578/663	missense_variant c.1732T>G p.Tyr578Asp	JBOHEFDO_00224	parE	DNA topoisomerase 4 subunit B
NC_006142.1	283957	complex	GAAAA	AAAAG	AAAAG:19 GAAAA:0	CDS	+	1743/1992	581/663	missense_variant c.1743_1747delGAAAAinsAAAAG p.Thr583Ala	JBOHEFDO_00224	parE	DNA topoisomerase 4 subunit B
NC_006142.1	284017	snp	G	T	T:20 G:0	CDS	+	1803/1992	601/663	synonymous_variant c.1803G>T p.Pro601Pro	JBOHEFDO_00224	parE	DNA topoisomerase 4 subunit B
NC_006142.1	284059	snp	A	G	G:20 A:0	CDS	+	1845/1992	615/663	synonymous_variant c.1845A>G p.Ser615Ser	JBOHEFDO_00224	parE	DNA topoisomerase 4 subunit B
NC_006142.1	284071	snp	T	A	A:20 T:0	CDS	+	1857/1992	619/663	synonymous_variant c.1857T>A p.Val619Val	JBOHEFDO_00224	parE	DNA topoisomerase 4 subunit B
NC_006142.1	284084	snp	G	T	T:20 G:0	CDS	+	1870/1992	624/663	missense_variant c.1870G>T p.Val624Phe	JBOHEFDO_00224	parE	DNA topoisomerase 4 subunit B
NC_006142.1	284089	snp	G	A	A:20 G:0	CDS	+	1875/1992	625/663	synonymous_variant c.1875G>A p.Gln625Gln	JBOHEFDO_00224	parE	DNA topoisomerase 4 subunit B
NC_006142.1	284095	snp	T	C	C:20 T:0	CDS	+	1881/1992	627/663	synonymous_variant c.1881T>C p.Val627Val	JBOHEFDO_00224	parE	DNA topoisomerase 4 subunit B
NC_006142.1	284116	snp	G	A	A:20 G:0	CDS	+	1902/1992	634/663	synonymous_variant c.1902G>A p.Leu634Leu	JBOHEFDO_00224	parE	DNA topoisomerase 4 subunit B
NC_006142.1	284131	snp	A	G	G:20 A:0	CDS	+	1917/1992	639/663	synonymous_variant c.1917A>G p.Pro639Pro	JBOHEFDO_00224	parE	DNA topoisomerase 4 subunit B
NC_006142.1	284180	complex	CAA	AAG	AAG:17 CAA:0	CDS	+	1966/1992	656/663	missense_variant c.1966_1968delCAAinsAAG p.Gln656Lys	JBOHEFDO_00224	parE	DNA topoisomerase 4 subunit B
NC_006142.1	284192	snp	A	G	G:17 A:0	CDS	+	1978/1992	660/663	missense_variant c.1978A>G p.Lys660Glu	JBOHEFDO_00224	parE	DNA topoisomerase 4 subunit B
NC_006142.1	284329	snp	T	A	A:11 T:0	CDS	+	15/1329	5/442	missense_variant c.15T>A p.Phe5Leu	JBOHEFDO_00225		putative CtpA-like serine protease
NC_006142.1	284336	snp	G	A	A:11 G:0	CDS	+	22/1329	8/442	missense_variant c.22G>A p.Ala8Thr	JBOHEFDO_00225		putative CtpA-like serine protease
NC_006142.1	284349	snp	G	T	T:11 G:0	CDS	+	35/1329	12/442	missense_variant c.35G>T p.Ser12Ile	JBOHEFDO_00225		putative CtpA-like serine protease
NC_006142.1	284356	complex	TTGTGTAGT	TTCTATTTGTGCATTTGCAGA	TTCTATTTGTGCATTTGCAGA:11 TTGTGTAGT:0	CDS	+	44/1329	15/442	stop_gained&disruptive_inframe_insertion c.44_50delGTGTAGTinsCTATTTGTGCATTTGCAGA p.Cys15_Val17delinsSerIleCysAlaPheAlaGlu	JBOHEFDO_00225		putative CtpA-like serine protease
NC_006142.1	284370	snp	G	A	A:15 G:0	CDS	+	56/1329	19/442	missense_variant c.56G>A p.Gly19Glu	JBOHEFDO_00225		putative CtpA-like serine protease
NC_006142.1	284401	snp	A	G	G:18 A:0	CDS	+	87/1329	29/442	synonymous_variant c.87A>G p.Gln29Gln	JBOHEFDO_00225		putative CtpA-like serine protease
NC_006142.1	284425	snp	T	C	C:20 T:0	CDS	+	111/1329	37/442	synonymous_variant c.111T>C p.Asp37Asp	JBOHEFDO_00225		putative CtpA-like serine protease
NC_006142.1	284437	snp	T	C	C:20 T:0	CDS	+	123/1329	41/442	synonymous_variant c.123T>C p.Arg41Arg	JBOHEFDO_00225		putative CtpA-like serine protease
NC_006142.1	284455	complex	GCAGGTACCT	ACAAGTTCCG	ACAAGTTCCG:18 GCAGGTACCT:0	CDS	+	141/1329	47/442	synonymous_variant c.141_150delGCAGGTACCTinsACAAGTTCCG p.51	JBOHEFDO_00225		putative CtpA-like serine protease
NC_006142.1	284512	snp	A	G	G:20 A:0	CDS	+	198/1329	66/442	synonymous_variant c.198A>G p.Ser66Ser	JBOHEFDO_00225		putative CtpA-like serine protease
NC_006142.1	284529	snp	A	G	G:20 A:0	CDS	+	215/1329	72/442	missense_variant c.215A>G p.Asn72Ser	JBOHEFDO_00225		putative CtpA-like serine protease
NC_006142.1	284536	snp	C	T	T:20 C:0	CDS	+	222/1329	74/442	synonymous_variant c.222C>T p.Tyr74Tyr	JBOHEFDO_00225		putative CtpA-like serine protease
NC_006142.1	284545	snp	A	G	G:20 A:0	CDS	+	231/1329	77/442	synonymous_variant c.231A>G p.Glu77Glu	JBOHEFDO_00225		putative CtpA-like serine protease
NC_006142.1	284578	snp	T	C	C:20 T:0	CDS	+	264/1329	88/442	synonymous_variant c.264T>C p.Gly88Gly	JBOHEFDO_00225		putative CtpA-like serine protease
NC_006142.1	284584	complex	TGGTGGT	CGGCGGA	CGGCGGA:19 TGGTGGT:0	CDS	+	270/1329	90/442	synonymous_variant c.270_276delTGGTGGTinsCGGCGGA p.93	JBOHEFDO_00225		putative CtpA-like serine protease
NC_006142.1	284599	snp	G	T	T:20 G:0	CDS	+	285/1329	95/442	synonymous_variant c.285G>T p.Val95Val	JBOHEFDO_00225		putative CtpA-like serine protease
NC_006142.1	284617	complex	TGGTGCA	CGGAGCG	CGGAGCG:19 TGGTGCA:0	CDS	+	303/1329	101/442	synonymous_variant c.303_309delTGGTGCAinsCGGAGCG p.104	JBOHEFDO_00225		putative CtpA-like serine protease
NC_006142.1	284639	snp	T	C	C:20 T:0	CDS	+	325/1329	109/442	missense_variant c.325T>C p.Ser109Pro	JBOHEFDO_00225		putative CtpA-like serine protease
NC_006142.1	284656	snp	A	G	G:20 A:0	CDS	+	342/1329	114/442	synonymous_variant c.342A>G p.Pro114Pro	JBOHEFDO_00225		putative CtpA-like serine protease
NC_006142.1	284662	snp	T	C	C:20 T:0	CDS	+	348/1329	116/442	synonymous_variant c.348T>C p.Phe116Phe	JBOHEFDO_00225		putative CtpA-like serine protease
NC_006142.1	284680	complex	TGGT	CGGG	CGGG:19 TGGT:0	CDS	+	366/1329	122/442	synonymous_variant c.366_369delTGGTinsCGGG p.124	JBOHEFDO_00225		putative CtpA-like serine protease
NC_006142.1	284698	snp	A	C	C:20 A:0	CDS	+	384/1329	128/442	synonymous_variant c.384A>C p.Gly128Gly	JBOHEFDO_00225		putative CtpA-like serine protease
NC_006142.1	284710	snp	A	G	G:20 A:0	CDS	+	396/1329	132/442	synonymous_variant c.396A>G p.Glu132Glu	JBOHEFDO_00225		putative CtpA-like serine protease
NC_006142.1	284722	snp	A	G	G:20 A:0	CDS	+	408/1329	136/442	synonymous_variant c.408A>G p.Thr136Thr	JBOHEFDO_00225		putative CtpA-like serine protease
NC_006142.1	284728	snp	T	A	A:20 T:0	CDS	+	414/1329	138/442	synonymous_variant c.414T>A p.Gly138Gly	JBOHEFDO_00225		putative CtpA-like serine protease
NC_006142.1	284749	snp	A	G	G:20 A:0	CDS	+	435/1329	145/442	synonymous_variant c.435A>G p.Glu145Glu	JBOHEFDO_00225		putative CtpA-like serine protease
NC_006142.1	284761	snp	A	G	G:20 A:0	CDS	+	447/1329	149/442	synonymous_variant c.447A>G p.Thr149Thr	JBOHEFDO_00225		putative CtpA-like serine protease
NC_006142.1	284776	complex	GAG	TAA	TAA:19 GAG:0	CDS	+	462/1329	154/442	missense_variant c.462_464delGAGinsTAA p.Arg155Lys	JBOHEFDO_00225		putative CtpA-like serine protease
NC_006142.1	284791	snp	C	T	T:20 C:0	CDS	+	477/1329	159/442	synonymous_variant c.477C>T p.Ile159Ile	JBOHEFDO_00225		putative CtpA-like serine protease
NC_006142.1	284803	snp	A	G	G:20 A:0	CDS	+	489/1329	163/442	synonymous_variant c.489A>G p.Glu163Glu	JBOHEFDO_00225		putative CtpA-like serine protease
NC_006142.1	284812	snp	A	G	G:20 A:0	CDS	+	498/1329	166/442	synonymous_variant c.498A>G p.Pro166Pro	JBOHEFDO_00225		putative CtpA-like serine protease
NC_006142.1	284824	snp	A	G	G:20 A:0	CDS	+	510/1329	170/442	synonymous_variant c.510A>G p.Glu170Glu	JBOHEFDO_00225		putative CtpA-like serine protease
NC_006142.1	284833	snp	T	C	C:20 T:0	CDS	+	519/1329	173/442	synonymous_variant c.519T>C p.Arg173Arg	JBOHEFDO_00225		putative CtpA-like serine protease
NC_006142.1	284851	snp	A	G	G:20 A:0	CDS	+	537/1329	179/442	synonymous_variant c.537A>G p.Lys179Lys	JBOHEFDO_00225		putative CtpA-like serine protease
NC_006142.1	284867	snp	C	T	T:20 C:0	CDS	+	553/1329	185/442	synonymous_variant c.553C>T p.Leu185Leu	JBOHEFDO_00225		putative CtpA-like serine protease
NC_006142.1	284884	snp	C	T	T:20 C:0	CDS	+	570/1329	190/442	synonymous_variant c.570C>T p.Ile190Ile	JBOHEFDO_00225		putative CtpA-like serine protease
NC_006142.1	284899	complex	CACG	AACT	AACT:19 CACG:0	CDS	+	585/1329	195/442	synonymous_variant c.585_588delCACGinsAACT p.197	JBOHEFDO_00225		putative CtpA-like serine protease
NC_006142.1	284929	complex	AT	GC	GC:18 AT:0	CDS	+	615/1329	205/442	synonymous_variant c.615_616delATinsGC p.207	JBOHEFDO_00225		putative CtpA-like serine protease
NC_006142.1	284935	complex	GG	AT	AT:18 GG:0	CDS	+	621/1329	207/442	missense_variant c.621_622delGGinsAT p.Ala208Ser	JBOHEFDO_00225		putative CtpA-like serine protease
NC_006142.1	284965	snp	C	T	T:20 C:0	CDS	+	651/1329	217/442	synonymous_variant c.651C>T p.Ser217Ser	JBOHEFDO_00225		putative CtpA-like serine protease
NC_006142.1	284972	complex	AATCTT	GACCTA	GACCTA:19 AATCTT:0	CDS	+	658/1329	220/442	missense_variant c.658_663delAATCTTinsGACCTA p.Asn220Asp	JBOHEFDO_00225		putative CtpA-like serine protease
NC_006142.1	284992	snp	C	G	G:20 C:0	CDS	+	678/1329	226/442	synonymous_variant c.678C>G p.Leu226Leu	JBOHEFDO_00225		putative CtpA-like serine protease
NC_006142.1	285010	complex	TGGT	CGGA	CGGA:20 TGGT:0	CDS	+	696/1329	232/442	synonymous_variant c.696_699delTGGTinsCGGA p.234	JBOHEFDO_00225		putative CtpA-like serine protease
NC_006142.1	285022	snp	T	A	A:20 T:0	CDS	+	708/1329	236/442	synonymous_variant c.708T>A p.Leu236Leu	JBOHEFDO_00225		putative CtpA-like serine protease
NC_006142.1	285037	snp	C	T	T:20 C:0	CDS	+	723/1329	241/442	synonymous_variant c.723C>T p.Ala241Ala	JBOHEFDO_00225		putative CtpA-like serine protease
NC_006142.1	285061	snp	T	C	C:20 T:0	CDS	+	747/1329	249/442	synonymous_variant c.747T>C p.Ser249Ser	JBOHEFDO_00225		putative CtpA-like serine protease
NC_006142.1	285067	snp	C	A	A:20 C:0	CDS	+	753/1329	251/442	synonymous_variant c.753C>A p.Val251Val	JBOHEFDO_00225		putative CtpA-like serine protease
NC_006142.1	285073	snp	T	A	A:20 T:0	CDS	+	759/1329	253/442	synonymous_variant c.759T>A p.Val253Val	JBOHEFDO_00225		putative CtpA-like serine protease
NC_006142.1	285094	snp	G	A	A:20 G:0	CDS	+	780/1329	260/442	synonymous_variant c.780G>A p.Thr260Thr	JBOHEFDO_00225		putative CtpA-like serine protease
NC_006142.1	285118	snp	G	A	A:20 G:0	CDS	+	804/1329	268/442	synonymous_variant c.804G>A p.Ala268Ala	JBOHEFDO_00225		putative CtpA-like serine protease
NC_006142.1	285136	complex	AGCACCAAGAG	GGCTCCCAAAA	GGCTCCCAAAA:16 AGCACCAAGAG:0	CDS	+	822/1329	274/442	missense_variant c.822_832delAGCACCAAGAGinsGGCTCCCAAAA p.ArgVal277LysIle	JBOHEFDO_00225		putative CtpA-like serine protease
NC_006142.1	285151	snp	G	T	T:17 G:0	CDS	+	837/1329	279/442	synonymous_variant c.837G>T p.Pro279Pro	JBOHEFDO_00225		putative CtpA-like serine protease
NC_006142.1	285157	snp	T	A	A:18 T:0	CDS	+	843/1329	281/442	synonymous_variant c.843T>A p.Ile281Ile	JBOHEFDO_00225		putative CtpA-like serine protease
NC_006142.1	285163	snp	G	A	A:19 G:0	CDS	+	849/1329	283/442	synonymous_variant c.849G>A p.Leu283Leu	JBOHEFDO_00225		putative CtpA-like serine protease
NC_006142.1	285169	snp	T	C	C:19 T:0	CDS	+	855/1329	285/442	synonymous_variant c.855T>C p.Asn285Asn	JBOHEFDO_00225		putative CtpA-like serine protease
NC_006142.1	285181	snp	A	C	C:20 A:0	CDS	+	867/1329	289/442	synonymous_variant c.867A>C p.Ala289Ala	JBOHEFDO_00225		putative CtpA-like serine protease
NC_006142.1	285187	complex	GTCA	CTCG	CTCG:20 GTCA:0	CDS	+	873/1329	291/442	synonymous_variant c.873_876delGTCAinsCTCG p.293	JBOHEFDO_00225		putative CtpA-like serine protease
NC_006142.1	285202	snp	T	C	C:20 T:0	CDS	+	888/1329	296/442	synonymous_variant c.888T>C p.Ala296Ala	JBOHEFDO_00225		putative CtpA-like serine protease
NC_006142.1	285241	snp	T	C	C:20 T:0	CDS	+	927/1329	309/442	synonymous_variant c.927T>C p.Gly309Gly	JBOHEFDO_00225		putative CtpA-like serine protease
NC_006142.1	285247	snp	A	G	G:20 A:0	CDS	+	933/1329	311/442	synonymous_variant c.933A>G p.Lys311Lys	JBOHEFDO_00225		putative CtpA-like serine protease
NC_006142.1	285262	snp	C	A	A:20 C:0	CDS	+	948/1329	316/442	synonymous_variant c.948C>A p.Gly316Gly	JBOHEFDO_00225		putative CtpA-like serine protease
NC_006142.1	285280	snp	A	G	G:20 A:0	CDS	+	966/1329	322/442	synonymous_variant c.966A>G p.Thr322Thr	JBOHEFDO_00225		putative CtpA-like serine protease
NC_006142.1	285286	snp	T	C	C:20 T:0	CDS	+	972/1329	324/442	synonymous_variant c.972T>C p.Ile324Ile	JBOHEFDO_00225		putative CtpA-like serine protease
NC_006142.1	285301	snp	T	C	C:20 T:0	CDS	+	987/1329	329/442	synonymous_variant c.987T>C p.Ala329Ala	JBOHEFDO_00225		putative CtpA-like serine protease
NC_006142.1	285310	snp	A	C	C:20 A:0	CDS	+	996/1329	332/442	synonymous_variant c.996A>C p.Leu332Leu	JBOHEFDO_00225		putative CtpA-like serine protease
NC_006142.1	285328	snp	T	C	C:20 T:0	CDS	+	1014/1329	338/442	synonymous_variant c.1014T>C p.Tyr338Tyr	JBOHEFDO_00225		putative CtpA-like serine protease
NC_006142.1	285352	snp	A	G	G:20 A:0	CDS	+	1038/1329	346/442	synonymous_variant c.1038A>G p.Gln346Gln	JBOHEFDO_00225		putative CtpA-like serine protease
NC_006142.1	285386	snp	C	T	T:20 C:0	CDS	+	1072/1329	358/442	missense_variant c.1072C>T p.Pro358Ser	JBOHEFDO_00225		putative CtpA-like serine protease
NC_006142.1	285397	complex	TGAG	CGAA	CGAA:19 TGAG:0	CDS	+	1083/1329	361/442	synonymous_variant c.1083_1086delTGAGinsCGAA p.363	JBOHEFDO_00225		putative CtpA-like serine protease
NC_006142.1	285406	complex	AGAAGTT	TGAGGTG	TGAGGTG:18 AGAAGTT:0	CDS	+	1092/1329	364/442	synonymous_variant c.1092_1098delAGAAGTTinsTGAGGTG p.367	JBOHEFDO_00225		putative CtpA-like serine protease
NC_006142.1	285490	snp	T	C	C:18 T:0	CDS	+	1176/1329	392/442	synonymous_variant c.1176T>C p.Ser392Ser	JBOHEFDO_00225		putative CtpA-like serine protease
NC_006142.1	285520	snp	G	A	A:20 G:0	CDS	+	1206/1329	402/442	synonymous_variant c.1206G>A p.Lys402Lys	JBOHEFDO_00225		putative CtpA-like serine protease
NC_006142.1	285531	snp	G	A	A:20 G:0	CDS	+	1217/1329	406/442	missense_variant c.1217G>A p.Ser406Asn	JBOHEFDO_00225		putative CtpA-like serine protease
NC_006142.1	285541	snp	G	A	A:20 G:0	CDS	+	1227/1329	409/442	synonymous_variant c.1227G>A p.Ser409Ser	JBOHEFDO_00225		putative CtpA-like serine protease
NC_006142.1	285550	snp	T	C	C:20 T:0	CDS	+	1236/1329	412/442	synonymous_variant c.1236T>C p.Tyr412Tyr	JBOHEFDO_00225		putative CtpA-like serine protease
NC_006142.1	285598	snp	A	G	G:18 A:0	CDS	+	1284/1329	428/442	synonymous_variant c.1284A>G p.Leu428Leu	JBOHEFDO_00225		putative CtpA-like serine protease
NC_006142.1	285904	snp	C	T	T:20 C:0	CDS	+	36/1497	12/498	synonymous_variant c.36C>T p.Phe12Phe	JBOHEFDO_00226	pleC	Non-motile and phage-resistance protein
NC_006142.1	285913	snp	G	A	A:20 G:0	CDS	+	45/1497	15/498	synonymous_variant c.45G>A p.Leu15Leu	JBOHEFDO_00226	pleC	Non-motile and phage-resistance protein
NC_006142.1	285926	complex	ATT	GTC	GTC:19 ATT:0	CDS	+	58/1497	20/498	missense_variant c.58_60delATTinsGTC p.Ile20Val	JBOHEFDO_00226	pleC	Non-motile and phage-resistance protein
NC_006142.1	285938	snp	C	A	A:20 C:0	CDS	+	70/1497	24/498	missense_variant c.70C>A p.Leu24Met	JBOHEFDO_00226	pleC	Non-motile and phage-resistance protein
NC_006142.1	285974	complex	ATG	GTA	GTA:19 ATG:0	CDS	+	106/1497	36/498	missense_variant c.106_108delATGinsGTA p.Met36Val	JBOHEFDO_00226	pleC	Non-motile and phage-resistance protein
NC_006142.1	285985	snp	A	G	G:20 A:0	CDS	+	117/1497	39/498	synonymous_variant c.117A>G p.Val39Val	JBOHEFDO_00226	pleC	Non-motile and phage-resistance protein
NC_006142.1	286010	snp	G	A	A:20 G:0	CDS	+	142/1497	48/498	missense_variant c.142G>A p.Glu48Lys	JBOHEFDO_00226	pleC	Non-motile and phage-resistance protein
NC_006142.1	286015	snp	G	T	T:20 G:0	CDS	+	147/1497	49/498	synonymous_variant c.147G>T p.Leu49Leu	JBOHEFDO_00226	pleC	Non-motile and phage-resistance protein
NC_006142.1	286038	snp	T	C	C:19 T:0	CDS	+	170/1497	57/498	missense_variant c.170T>C p.Ile57Thr	JBOHEFDO_00226	pleC	Non-motile and phage-resistance protein
NC_006142.1	286043	complex	AAA	CAG	CAG:19 AAA:0	CDS	+	175/1497	59/498	missense_variant c.175_177delAAAinsCAG p.Lys59Gln	JBOHEFDO_00226	pleC	Non-motile and phage-resistance protein
NC_006142.1	286051	snp	C	A	A:20 C:0	CDS	+	183/1497	61/498	synonymous_variant c.183C>A p.Val61Val	JBOHEFDO_00226	pleC	Non-motile and phage-resistance protein
NC_006142.1	286067	snp	C	A	A:20 C:0	CDS	+	199/1497	67/498	missense_variant c.199C>A p.Gln67Lys	JBOHEFDO_00226	pleC	Non-motile and phage-resistance protein
NC_006142.1	286116	snp	T	C	C:20 T:0	CDS	+	248/1497	83/498	missense_variant c.248T>C p.Val83Ala	JBOHEFDO_00226	pleC	Non-motile and phage-resistance protein
NC_006142.1	286126	snp	T	C	C:20 T:0	CDS	+	258/1497	86/498	synonymous_variant c.258T>C p.Thr86Thr	JBOHEFDO_00226	pleC	Non-motile and phage-resistance protein
NC_006142.1	286138	snp	T	C	C:20 T:0	CDS	+	270/1497	90/498	synonymous_variant c.270T>C p.Phe90Phe	JBOHEFDO_00226	pleC	Non-motile and phage-resistance protein
NC_006142.1	286189	complex	TATT	CATC	CATC:20 TATT:0	CDS	+	321/1497	107/498	synonymous_variant c.321_324delTATTinsCATC p.109	JBOHEFDO_00226	pleC	Non-motile and phage-resistance protein
NC_006142.1	286222	snp	T	A	A:20 T:0	CDS	+	354/1497	118/498	synonymous_variant c.354T>A p.Val118Val	JBOHEFDO_00226	pleC	Non-motile and phage-resistance protein
NC_006142.1	286235	snp	A	G	G:19 A:0	CDS	+	367/1497	123/498	missense_variant c.367A>G p.Asn123Asp	JBOHEFDO_00226	pleC	Non-motile and phage-resistance protein
NC_006142.1	286243	complex	TTTAA	CTTGG	CTTGG:17 TTTAA:0	CDS	+	375/1497	125/498	missense_variant c.375_379delTTTAAinsCTTGG p.Ile127Val	JBOHEFDO_00226	pleC	Non-motile and phage-resistance protein
NC_006142.1	286256	complex	GTAATA	TTTACT	TTTACT:16 GTAATA:0	CDS	+	388/1497	130/498	missense_variant c.388_393delGTAATAinsTTTACT p.ValIle130PheThr	JBOHEFDO_00226	pleC	Non-motile and phage-resistance protein
NC_006142.1	286277	snp	A	T	T:20 A:0	CDS	+	409/1497	137/498	missense_variant c.409A>T p.Ile137Phe	JBOHEFDO_00226	pleC	Non-motile and phage-resistance protein
NC_006142.1	286285	snp	A	G	G:20 A:0	CDS	+	417/1497	139/498	synonymous_variant c.417A>G p.Leu139Leu	JBOHEFDO_00226	pleC	Non-motile and phage-resistance protein
NC_006142.1	286301	snp	G	A	A:20 G:0	CDS	+	433/1497	145/498	missense_variant c.433G>A p.Glu145Lys	JBOHEFDO_00226	pleC	Non-motile and phage-resistance protein
NC_006142.1	286312	complex	GCGC	TCGG	TCGG:20 GCGC:0	CDS	+	444/1497	148/498	synonymous_variant c.444_447delGCGCinsTCGG p.150	JBOHEFDO_00226	pleC	Non-motile and phage-resistance protein
NC_006142.1	286325	complex	AG	GA	GA:19 AG:0	CDS	+	457/1497	153/498	missense_variant c.457_458delAGinsGA p.Arg153Glu	JBOHEFDO_00226	pleC	Non-motile and phage-resistance protein
NC_006142.1	286349	snp	C	T	T:20 C:0	CDS	+	481/1497	161/498	synonymous_variant c.481C>T p.Leu161Leu	JBOHEFDO_00226	pleC	Non-motile and phage-resistance protein
NC_006142.1	286356	snp	A	G	G:20 A:0	CDS	+	488/1497	163/498	missense_variant c.488A>G p.Lys163Arg	JBOHEFDO_00226	pleC	Non-motile and phage-resistance protein
NC_006142.1	286394	complex	CAC	GAA	GAA:19 CAC:0	CDS	+	526/1497	176/498	missense_variant c.526_528delCACinsGAA p.His176Glu	JBOHEFDO_00226	pleC	Non-motile and phage-resistance protein
NC_006142.1	286406	snp	A	G	G:20 A:0	CDS	+	538/1497	180/498	missense_variant c.538A>G p.Ile180Val	JBOHEFDO_00226	pleC	Non-motile and phage-resistance protein
NC_006142.1	286414	snp	T	C	C:20 T:0	CDS	+	546/1497	182/498	synonymous_variant c.546T>C p.Ser182Ser	JBOHEFDO_00226	pleC	Non-motile and phage-resistance protein
NC_006142.1	286433	snp	C	A	A:20 C:0	CDS	+	565/1497	189/498	missense_variant c.565C>A p.His189Asn	JBOHEFDO_00226	pleC	Non-motile and phage-resistance protein
NC_006142.1	286448	complex	TCT	CCC	CCC:19 TCT:0	CDS	+	580/1497	194/498	missense_variant c.580_582delTCTinsCCC p.Ser194Pro	JBOHEFDO_00226	pleC	Non-motile and phage-resistance protein
NC_006142.1	286455	snp	A	T	T:19 A:0	CDS	+	587/1497	196/498	missense_variant c.587A>T p.Asp196Val	JBOHEFDO_00226	pleC	Non-motile and phage-resistance protein
NC_006142.1	286474	snp	T	C	C:20 T:0	CDS	+	606/1497	202/498	synonymous_variant c.606T>C p.Asn202Asn	JBOHEFDO_00226	pleC	Non-motile and phage-resistance protein
NC_006142.1	286486	complex	TAGT	CAGC	CAGC:20 TAGT:0	CDS	+	618/1497	206/498	synonymous_variant c.618_621delTAGTinsCAGC p.208	JBOHEFDO_00226	pleC	Non-motile and phage-resistance protein
NC_006142.1	286496	snp	A	C	C:20 A:0	CDS	+	628/1497	210/498	missense_variant c.628A>C p.Lys210Gln	JBOHEFDO_00226	pleC	Non-motile and phage-resistance protein
NC_006142.1	286516	snp	A	G	G:20 A:0	CDS	+	648/1497	216/498	synonymous_variant c.648A>G p.Glu216Glu	JBOHEFDO_00226	pleC	Non-motile and phage-resistance protein
NC_006142.1	286522	snp	G	A	A:20 G:0	CDS	+	654/1497	218/498	synonymous_variant c.654G>A p.Lys218Lys	JBOHEFDO_00226	pleC	Non-motile and phage-resistance protein
NC_006142.1	286534	snp	A	T	T:20 A:0	CDS	+	666/1497	222/498	synonymous_variant c.666A>T p.Thr222Thr	JBOHEFDO_00226	pleC	Non-motile and phage-resistance protein
NC_006142.1	286540	snp	A	C	C:20 A:0	CDS	+	672/1497	224/498	synonymous_variant c.672A>C p.Ile224Ile	JBOHEFDO_00226	pleC	Non-motile and phage-resistance protein
NC_006142.1	286558	complex	TTGT	CTGC	CTGC:20 TTGT:0	CDS	+	690/1497	230/498	synonymous_variant c.690_693delTTGTinsCTGC p.232	JBOHEFDO_00226	pleC	Non-motile and phage-resistance protein
NC_006142.1	286603	snp	C	T	T:20 C:0	CDS	+	735/1497	245/498	synonymous_variant c.735C>T p.Ile245Ile	JBOHEFDO_00226	pleC	Non-motile and phage-resistance protein
NC_006142.1	286617	snp	C	A	A:20 C:0	CDS	+	749/1497	250/498	missense_variant c.749C>A p.Ala250Glu	JBOHEFDO_00226	pleC	Non-motile and phage-resistance protein
NC_006142.1	286625	complex	CGC	AGA	AGA:19 CGC:0	CDS	+	757/1497	253/498	synonymous_variant c.757_759delCGCinsAGA p.254	JBOHEFDO_00226	pleC	Non-motile and phage-resistance protein
NC_006142.1	286663	snp	T	C	C:20 T:0	CDS	+	795/1497	265/498	synonymous_variant c.795T>C p.Thr265Thr	JBOHEFDO_00226	pleC	Non-motile and phage-resistance protein
NC_006142.1	286669	complex	ATCCAAC	TTCAAAT	TTCAAAT:18 ATCCAAC:0	CDS	+	801/1497	267/498	synonymous_variant c.801_807delATCCAACinsTTCAAAT p.270	JBOHEFDO_00226	pleC	Non-motile and phage-resistance protein
NC_006142.1	286708	snp	A	G	G:20 A:0	CDS	+	840/1497	280/498	synonymous_variant c.840A>G p.Leu280Leu	JBOHEFDO_00226	pleC	Non-motile and phage-resistance protein
NC_006142.1	286714	snp	G	A	A:20 G:0	CDS	+	846/1497	282/498	synonymous_variant c.846G>A p.Thr282Thr	JBOHEFDO_00226	pleC	Non-motile and phage-resistance protein
NC_006142.1	286735	snp	T	C	C:20 T:0	CDS	+	867/1497	289/498	synonymous_variant c.867T>C p.Gly289Gly	JBOHEFDO_00226	pleC	Non-motile and phage-resistance protein
NC_006142.1	286741	complex	AGAG	GGAA	GGAA:19 AGAG:0	CDS	+	873/1497	291/498	synonymous_variant c.873_876delAGAGinsGGAA p.293	JBOHEFDO_00226	pleC	Non-motile and phage-resistance protein
NC_006142.1	286750	snp	G	T	T:20 G:0	CDS	+	882/1497	294/498	synonymous_variant c.882G>T p.Leu294Leu	JBOHEFDO_00226	pleC	Non-motile and phage-resistance protein
NC_006142.1	286756	complex	TGAAC	GGAAA	GGAAA:20 TGAAC:0	CDS	+	888/1497	296/498	synonymous_variant c.888_892delTGAACinsGGAAA p.299	JBOHEFDO_00226	pleC	Non-motile and phage-resistance protein
NC_006142.1	286766	snp	A	G	G:20 A:0	CDS	+	898/1497	300/498	missense_variant c.898A>G p.Thr300Ala	JBOHEFDO_00226	pleC	Non-motile and phage-resistance protein
NC_006142.1	286776	snp	G	A	A:20 G:0	CDS	+	908/1497	303/498	missense_variant c.908G>A p.Ser303Asn	JBOHEFDO_00226	pleC	Non-motile and phage-resistance protein
NC_006142.1	286799	snp	C	A	A:20 C:0	CDS	+	931/1497	311/498	missense_variant c.931C>A p.His311Asn	JBOHEFDO_00226	pleC	Non-motile and phage-resistance protein
NC_006142.1	286807	snp	T	C	C:20 T:0	CDS	+	939/1497	313/498	synonymous_variant c.939T>C p.Ala313Ala	JBOHEFDO_00226	pleC	Non-motile and phage-resistance protein
NC_006142.1	286864	snp	T	C	C:20 T:0	CDS	+	996/1497	332/498	synonymous_variant c.996T>C p.Ala332Ala	JBOHEFDO_00226	pleC	Non-motile and phage-resistance protein
NC_006142.1	286884	snp	A	G	G:20 A:0	CDS	+	1016/1497	339/498	missense_variant c.1016A>G p.Asn339Ser	JBOHEFDO_00226	pleC	Non-motile and phage-resistance protein
NC_006142.1	286924	snp	A	G	G:20 A:0	CDS	+	1056/1497	352/498	synonymous_variant c.1056A>G p.Leu352Leu	JBOHEFDO_00226	pleC	Non-motile and phage-resistance protein
NC_006142.1	286930	complex	GA	TG	TG:19 GA:0	CDS	+	1062/1497	354/498	missense_variant c.1062_1063delGAinsTG p.Ile355Val	JBOHEFDO_00226	pleC	Non-motile and phage-resistance protein
NC_006142.1	286936	snp	A	G	G:19 A:0	CDS	+	1068/1497	356/498	synonymous_variant c.1068A>G p.Lys356Lys	JBOHEFDO_00226	pleC	Non-motile and phage-resistance protein
NC_006142.1	286945	snp	A	C	C:20 A:0	CDS	+	1077/1497	359/498	synonymous_variant c.1077A>C p.Ala359Ala	JBOHEFDO_00226	pleC	Non-motile and phage-resistance protein
NC_006142.1	286954	snp	G	C	C:19 G:0	CDS	+	1086/1497	362/498	synonymous_variant c.1086G>C p.Ala362Ala	JBOHEFDO_00226	pleC	Non-motile and phage-resistance protein
NC_006142.1	286962	complex	AGC	CTT	CTT:18 AGC:0	CDS	+	1094/1497	365/498	missense_variant c.1094_1096delAGCinsCTT p.Glu365Ala	JBOHEFDO_00226	pleC	Non-motile and phage-resistance protein
NC_006142.1	286978	snp	G	A	A:20 G:0	CDS	+	1110/1497	370/498	synonymous_variant c.1110G>A p.Leu370Leu	JBOHEFDO_00226	pleC	Non-motile and phage-resistance protein
NC_006142.1	286991	complex	ATT	GTG	GTG:19 ATT:0	CDS	+	1123/1497	375/498	missense_variant c.1123_1125delATTinsGTG p.Ile375Val	JBOHEFDO_00226	pleC	Non-motile and phage-resistance protein
NC_006142.1	287002	snp	T	G	G:20 T:0	CDS	+	1134/1497	378/498	missense_variant c.1134T>G p.Asn378Lys	JBOHEFDO_00226	pleC	Non-motile and phage-resistance protein
NC_006142.1	287014	complex	AAGA	GAGG	GAGG:20 AAGA:0	CDS	+	1146/1497	382/498	synonymous_variant c.1146_1149delAAGAinsGAGG p.384	JBOHEFDO_00226	pleC	Non-motile and phage-resistance protein
NC_006142.1	287029	complex	GTTA	ATTC	ATTC:19 GTTA:0	CDS	+	1161/1497	387/498	missense_variant c.1161_1164delGTTAinsATTC p.Leu388Phe	JBOHEFDO_00226	pleC	Non-motile and phage-resistance protein
NC_006142.1	287053	snp	T	C	C:20 T:0	CDS	+	1185/1497	395/498	synonymous_variant c.1185T>C p.Ala395Ala	JBOHEFDO_00226	pleC	Non-motile and phage-resistance protein
NC_006142.1	287069	snp	A	T	T:19 A:0	CDS	+	1201/1497	401/498	missense_variant c.1201A>T p.Thr401Ser	JBOHEFDO_00226	pleC	Non-motile and phage-resistance protein
NC_006142.1	287074	complex	CGGT	AGGA	AGGA:19 CGGT:0	CDS	+	1206/1497	402/498	synonymous_variant c.1206_1209delCGGTinsAGGA p.404	JBOHEFDO_00226	pleC	Non-motile and phage-resistance protein
NC_006142.1	287104	snp	C	T	T:20 C:0	CDS	+	1236/1497	412/498	synonymous_variant c.1236C>T p.Asp412Asp	JBOHEFDO_00226	pleC	Non-motile and phage-resistance protein
NC_006142.1	287149	snp	T	C	C:20 T:0	CDS	+	1281/1497	427/498	synonymous_variant c.1281T>C p.Ile427Ile	JBOHEFDO_00226	pleC	Non-motile and phage-resistance protein
NC_006142.1	287170	snp	T	C	C:20 T:0	CDS	+	1302/1497	434/498	synonymous_variant c.1302T>C p.Ile434Ile	JBOHEFDO_00226	pleC	Non-motile and phage-resistance protein
NC_006142.1	287185	complex	AGA	GGC	GGC:20 AGA:0	CDS	+	1317/1497	439/498	missense_variant c.1317_1319delAGAinsGGC p.Glu440Ala	JBOHEFDO_00226	pleC	Non-motile and phage-resistance protein
NC_006142.1	287209	snp	A	G	G:20 A:0	CDS	+	1341/1497	447/498	synonymous_variant c.1341A>G p.Glu447Glu	JBOHEFDO_00226	pleC	Non-motile and phage-resistance protein
NC_006142.1	287227	snp	G	A	A:20 G:0	CDS	+	1359/1497	453/498	synonymous_variant c.1359G>A p.Glu453Glu	JBOHEFDO_00226	pleC	Non-motile and phage-resistance protein
NC_006142.1	287233	complex	TGGT	CGGG	CGGG:20 TGGT:0	CDS	+	1365/1497	455/498	synonymous_variant c.1365_1368delTGGTinsCGGG p.457	JBOHEFDO_00226	pleC	Non-motile and phage-resistance protein
NC_006142.1	287243	snp	T	C	C:20 T:0	CDS	+	1375/1497	459/498	synonymous_variant c.1375T>C p.Leu459Leu	JBOHEFDO_00226	pleC	Non-motile and phage-resistance protein
NC_006142.1	287263	snp	A	G	G:20 A:0	CDS	+	1395/1497	465/498	synonymous_variant c.1395A>G p.Leu465Leu	JBOHEFDO_00226	pleC	Non-motile and phage-resistance protein
NC_006142.1	287278	snp	T	C	C:19 T:0	CDS	+	1410/1497	470/498	synonymous_variant c.1410T>C p.Asn470Asn	JBOHEFDO_00226	pleC	Non-motile and phage-resistance protein
NC_006142.1	287300	snp	C	A	A:17 C:0	CDS	+	1432/1497	478/498	missense_variant c.1432C>A p.Gln478Lys	JBOHEFDO_00226	pleC	Non-motile and phage-resistance protein
NC_006142.1	287309	snp	A	G	G:16 A:0	CDS	+	1441/1497	481/498	missense_variant c.1441A>G p.Lys481Glu	JBOHEFDO_00226	pleC	Non-motile and phage-resistance protein
NC_006142.1	287320	complex	AGTC	CATA	CATA:14 AGTC:0	CDS	+	1452/1497	484/498	missense_variant c.1452_1455delAGTCinsCATA p.Val485Ile	JBOHEFDO_00226	pleC	Non-motile and phage-resistance protein
NC_006142.1	287336	complex	GT	AC	AC:14 GT:0	CDS	+	1468/1497	490/498	missense_variant c.1468_1469delGTinsAC p.Val490Thr	JBOHEFDO_00226	pleC	Non-motile and phage-resistance protein
NC_006142.1	287650	snp	T	C	C:11 T:0	CDS	+	86/729	29/242	missense_variant c.86T>C p.Val29Ala	JBOHEFDO_00227	bamD_2	Outer membrane protein assembly factor BamD
NC_006142.1	287684	complex	AGAA	GGAG	GGAG:11 AGAA:0	CDS	+	120/729	40/242	synonymous_variant c.120_123delAGAAinsGGAG p.42	JBOHEFDO_00227	bamD_2	Outer membrane protein assembly factor BamD
NC_006142.1	287692	complex	CAATA	AAATC	AAATC:11 CAATA:0	CDS	+	128/729	43/242	missense_variant c.128_132delCAATAinsAAATC p.Ala43Glu	JBOHEFDO_00227	bamD_2	Outer membrane protein assembly factor BamD
NC_006142.1	287701	snp	A	G	G:11 A:0	CDS	+	137/729	46/242	missense_variant c.137A>G p.Lys46Arg	JBOHEFDO_00227	bamD_2	Outer membrane protein assembly factor BamD
NC_006142.1	287709	complex	AGTG	GGTA	GGTA:11 AGTG:0	CDS	+	145/729	49/242	missense_variant c.145_148delAGTGinsGGTA p.SerGlu49GlyLys	JBOHEFDO_00227	bamD_2	Outer membrane protein assembly factor BamD
NC_006142.1	287721	snp	A	G	G:11 A:0	CDS	+	157/729	53/242	missense_variant c.157A>G p.Ile53Val	JBOHEFDO_00227	bamD_2	Outer membrane protein assembly factor BamD
NC_006142.1	287729	snp	A	G	G:11 A:0	CDS	+	165/729	55/242	synonymous_variant c.165A>G p.Gln55Gln	JBOHEFDO_00227	bamD_2	Outer membrane protein assembly factor BamD
NC_006142.1	287742	snp	C	A	A:11 C:0	CDS	+	178/729	60/242	missense_variant c.178C>A p.Leu60Met	JBOHEFDO_00227	bamD_2	Outer membrane protein assembly factor BamD
NC_006142.1	287749	snp	A	C	C:11 A:0	CDS	+	185/729	62/242	missense_variant c.185A>C p.Lys62Thr	JBOHEFDO_00227	bamD_2	Outer membrane protein assembly factor BamD
NC_006142.1	287758	snp	T	C	C:11 T:0	CDS	+	194/729	65/242	missense_variant c.194T>C p.Leu65Ser	JBOHEFDO_00227	bamD_2	Outer membrane protein assembly factor BamD
NC_006142.1	287765	complex	GCCG	TCCA	TCCA:10 GCCG:0	CDS	+	201/729	67/242	missense_variant c.201_204delGCCGinsTCCA p.Met67Ile	JBOHEFDO_00227	bamD_2	Outer membrane protein assembly factor BamD
NC_006142.1	287785	snp	T	C	C:11 T:0	CDS	+	221/729	74/242	missense_variant c.221T>C p.Ile74Thr	JBOHEFDO_00227	bamD_2	Outer membrane protein assembly factor BamD
NC_006142.1	287897	snp	C	A	A:10 C:0	CDS	+	333/729	111/242	synonymous_variant c.333C>A p.Ile111Ile	JBOHEFDO_00227	bamD_2	Outer membrane protein assembly factor BamD
NC_006142.1	287903	complex	AT	TG	TG:10 AT:0	CDS	+	339/729	113/242	missense_variant c.339_340delATinsTG p.Tyr114Asp	JBOHEFDO_00227	bamD_2	Outer membrane protein assembly factor BamD
NC_006142.1	287909	snp	A	G	G:10 A:0	CDS	+	345/729	115/242	synonymous_variant c.345A>G p.Lys115Lys	JBOHEFDO_00227	bamD_2	Outer membrane protein assembly factor BamD
NC_006142.1	287918	snp	T	C	C:12 T:0	CDS	+	354/729	118/242	synonymous_variant c.354T>C p.Tyr118Tyr	JBOHEFDO_00227	bamD_2	Outer membrane protein assembly factor BamD
NC_006142.1	287924	complex	AGCG	GGCT	GGCT:13 AGCG:0	CDS	+	360/729	120/242	synonymous_variant c.360_363delAGCGinsGGCT p.122	JBOHEFDO_00227	bamD_2	Outer membrane protein assembly factor BamD
NC_006142.1	287954	snp	G	T	T:15 G:0	CDS	+	390/729	130/242	synonymous_variant c.390G>T p.Leu130Leu	JBOHEFDO_00227	bamD_2	Outer membrane protein assembly factor BamD
NC_006142.1	288002	complex	TAGTC	CAGCT	CAGCT:18 TAGTC:0	CDS	+	438/729	146/242	missense_variant c.438_442delTAGTCinsCAGCT p.Pro148Ser	JBOHEFDO_00227	bamD_2	Outer membrane protein assembly factor BamD
NC_006142.1	288023	snp	G	T	T:20 G:0	CDS	+	459/729	153/242	synonymous_variant c.459G>T p.Ala153Ala	JBOHEFDO_00227	bamD_2	Outer membrane protein assembly factor BamD
NC_006142.1	288029	snp	T	C	C:20 T:0	CDS	+	465/729	155/242	synonymous_variant c.465T>C p.Phe155Phe	JBOHEFDO_00227	bamD_2	Outer membrane protein assembly factor BamD
NC_006142.1	288037	snp	C	G	G:20 C:0	CDS	+	473/729	158/242	missense_variant c.473C>G p.Ala158Gly	JBOHEFDO_00227	bamD_2	Outer membrane protein assembly factor BamD
NC_006142.1	288044	snp	T	C	C:20 T:0	CDS	+	480/729	160/242	synonymous_variant c.480T>C p.Cys160Cys	JBOHEFDO_00227	bamD_2	Outer membrane protein assembly factor BamD
NC_006142.1	288068	snp	T	C	C:20 T:0	CDS	+	504/729	168/242	synonymous_variant c.504T>C p.Asn168Asn	JBOHEFDO_00227	bamD_2	Outer membrane protein assembly factor BamD
NC_006142.1	288077	complex	AA	GG	GG:20 AA:0	CDS	+	513/729	171/242	missense_variant c.513_514delAAinsGG p.Ile172Val	JBOHEFDO_00227	bamD_2	Outer membrane protein assembly factor BamD
NC_006142.1	288093	complex	TGTTATC	GGCTATA	GGCTATA:19 TGTTATC:0	CDS	+	529/729	177/242	missense_variant c.529_535delTGTTATCinsGGCTATA p.CysTyrGln177GlyTyrLys	JBOHEFDO_00227	bamD_2	Outer membrane protein assembly factor BamD
NC_006142.1	288107	snp	A	G	G:20 A:0	CDS	+	543/729	181/242	synonymous_variant c.543A>G p.Ser181Ser	JBOHEFDO_00227	bamD_2	Outer membrane protein assembly factor BamD
NC_006142.1	288116	snp	T	G	G:20 T:0	CDS	+	552/729	184/242	synonymous_variant c.552T>G p.Gly184Gly	JBOHEFDO_00227	bamD_2	Outer membrane protein assembly factor BamD
NC_006142.1	288128	snp	T	C	C:20 T:0	CDS	+	564/729	188/242	synonymous_variant c.564T>C p.Ser188Ser	JBOHEFDO_00227	bamD_2	Outer membrane protein assembly factor BamD
NC_006142.1	288152	snp	G	T	T:19 G:0	CDS	+	588/729	196/242	synonymous_variant c.588G>T p.Leu196Leu	JBOHEFDO_00227	bamD_2	Outer membrane protein assembly factor BamD
NC_006142.1	288161	complex	TGAG	CGAA	CGAA:18 TGAG:0	CDS	+	597/729	199/242	synonymous_variant c.597_600delTGAGinsCGAA p.201	JBOHEFDO_00227	bamD_2	Outer membrane protein assembly factor BamD
NC_006142.1	288173	complex	AATGCAG	GACGACA	GACGACA:15 AATGCAG:0	CDS	+	609/729	203/242	missense_variant c.609_615delAATGCAGinsGACGACA p.MetGln204ThrThr	JBOHEFDO_00227	bamD_2	Outer membrane protein assembly factor BamD
NC_006142.1	288185	snp	A	C	C:18 A:0	CDS	+	621/729	207/242	synonymous_variant c.621A>C p.Ala207Ala	JBOHEFDO_00227	bamD_2	Outer membrane protein assembly factor BamD
NC_006142.1	288192	snp	G	A	A:19 G:0	CDS	+	628/729	210/242	missense_variant c.628G>A p.Val210Met	JBOHEFDO_00227	bamD_2	Outer membrane protein assembly factor BamD
NC_006142.1	288199	complex	TTAC	CTAA	CTAA:20 TTAC:0	CDS	+	635/729	212/242	missense_variant c.635_638delTTACinsCTAA p.ValThr212AlaLys	JBOHEFDO_00227	bamD_2	Outer membrane protein assembly factor BamD
NC_006142.1	288223	complex	TTC	CTA	CTA:19 TTC:0	CDS	+	659/729	220/242	missense_variant c.659_661delTTCinsCTA p.IleHis220ThrAsn	JBOHEFDO_00227	bamD_2	Outer membrane protein assembly factor BamD
NC_006142.1	288234	complex	TCTGTATCTAAA	GCCGCATCCAAG	GCCGCATCCAAG:17 TCTGTATCTAAA:0	CDS	+	670/729	224/242	missense_variant c.670_681delTCTGTATCTAAAinsGCCGCATCCAAG p.SerVal224AlaAla	JBOHEFDO_00227	bamD_2	Outer membrane protein assembly factor BamD
NC_006142.1	288263	snp	C	T	T:20 C:0	CDS	+	699/729	233/242	synonymous_variant c.699C>T p.Ala233Ala	JBOHEFDO_00227	bamD_2	Outer membrane protein assembly factor BamD
NC_006142.1	288269	snp	C	T	T:20 C:0	CDS	+	705/729	235/242	synonymous_variant c.705C>T p.Ile235Ile	JBOHEFDO_00227	bamD_2	Outer membrane protein assembly factor BamD
NC_006142.1	288311	snp	A	T	T:20 A:0	CDS	+	6/663	2/220	synonymous_variant c.6A>T p.Thr2Thr	JBOHEFDO_00228		hypothetical protein
NC_006142.1	288320	snp	A	G	G:20 A:0	CDS	+	15/663	5/220	synonymous_variant c.15A>G p.Leu5Leu	JBOHEFDO_00228		hypothetical protein
NC_006142.1	288378	complex	GTACTGATT	TTACCTATA	TTACCTATA:18 GTACTGATT:0	CDS	+	73/663	25/220	missense_variant c.73_81delGTACTGATTinsTTACCTATA p.ValLeu25LeuPro	JBOHEFDO_00228		hypothetical protein
NC_006142.1	288405	snp	G	A	A:20 G:0	CDS	+	100/663	34/220	missense_variant c.100G>A p.Val34Ile	JBOHEFDO_00228		hypothetical protein
NC_006142.1	288426	snp	A	G	G:20 A:0	CDS	+	121/663	41/220	missense_variant c.121A>G p.Ile41Val	JBOHEFDO_00228		hypothetical protein
NC_006142.1	288449	complex	CAGAA	AAGAG	AAGAG:20 CAGAA:0	CDS	+	144/663	48/220	missense_variant c.144_148delCAGAAinsAAGAG p.AsnArgIle48LysArgVal	JBOHEFDO_00228		hypothetical protein
NC_006142.1	288464	complex	TA	CC	CC:19 TA:0	CDS	+	159/663	53/220	missense_variant c.159_160delTAinsCC p.Lys54Gln	JBOHEFDO_00228		hypothetical protein
NC_006142.1	288473	complex	TGGC	CGGA	CGGA:19 TGGC:0	CDS	+	168/663	56/220	synonymous_variant c.168_171delTGGCinsCGGA p.58	JBOHEFDO_00228		hypothetical protein
NC_006142.1	288482	snp	C	T	T:20 C:0	CDS	+	177/663	59/220	synonymous_variant c.177C>T p.Ile59Ile	JBOHEFDO_00228		hypothetical protein
NC_006142.1	288495	snp	A	G	G:20 A:0	CDS	+	190/663	64/220	missense_variant c.190A>G p.Ile64Val	JBOHEFDO_00228		hypothetical protein
NC_006142.1	288506	complex	CA	AG	AG:20 CA:0	CDS	+	201/663	67/220	missense_variant c.201_202delCAinsAG p.AspThr67GluAla	JBOHEFDO_00228		hypothetical protein
NC_006142.1	288517	snp	C	A	A:20 C:0	CDS	+	212/663	71/220	missense_variant c.212C>A p.Ala71Asp	JBOHEFDO_00228		hypothetical protein
NC_006142.1	288522	complex	AAC	GAA	GAA:19 AAC:0	CDS	+	217/663	73/220	missense_variant c.217_219delAACinsGAA p.Asn73Glu	JBOHEFDO_00228		hypothetical protein
NC_006142.1	288562	snp	G	C	C:20 G:0	CDS	+	257/663	86/220	missense_variant c.257G>C p.Ser86Thr	JBOHEFDO_00228		hypothetical protein
NC_006142.1	288578	snp	A	T	T:20 A:0	CDS	+	273/663	91/220	synonymous_variant c.273A>T p.Ile91Ile	JBOHEFDO_00228		hypothetical protein
NC_006142.1	288608	complex	GC	CA	CA:19 GC:0	CDS	+	303/663	101/220	missense_variant c.303_304delGCinsCA p.Leu102Ile	JBOHEFDO_00228		hypothetical protein
NC_006142.1	288617	complex	ATCA	TTCG	TTCG:19 ATCA:0	CDS	+	312/663	104/220	synonymous_variant c.312_315delATCAinsTTCG p.106	JBOHEFDO_00228		hypothetical protein
NC_006142.1	288634	snp	T	C	C:20 T:0	CDS	+	329/663	110/220	missense_variant c.329T>C p.Leu110Ser	JBOHEFDO_00228		hypothetical protein
NC_006142.1	288641	snp	A	G	G:20 A:0	CDS	+	336/663	112/220	synonymous_variant c.336A>G p.Ala112Ala	JBOHEFDO_00228		hypothetical protein
NC_006142.1	288647	complex	GCTT	CCTG	CCTG:19 GCTT:0	CDS	+	342/663	114/220	missense_variant c.342_345delGCTTinsCCTG p.Glu114Asp	JBOHEFDO_00228		hypothetical protein
NC_006142.1	288707	snp	A	T	T:20 A:0	CDS	+	402/663	134/220	synonymous_variant c.402A>T p.Arg134Arg	JBOHEFDO_00228		hypothetical protein
NC_006142.1	288719	complex	CTGTA	TGGTC	TGGTC:18 CTGTA:0	CDS	+	414/663	138/220	missense_variant c.414_418delCTGTAinsTGGTC p.CysIle139GlyLeu	JBOHEFDO_00228		hypothetical protein
NC_006142.1	288729	snp	C	A	A:20 C:0	CDS	+	424/663	142/220	missense_variant c.424C>A p.Leu142Ile	JBOHEFDO_00228		hypothetical protein
NC_006142.1	288746	snp	T	A	A:20 T:0	CDS	+	441/663	147/220	synonymous_variant c.441T>A p.Leu147Leu	JBOHEFDO_00228		hypothetical protein
NC_006142.1	288761	snp	G	A	A:20 G:0	CDS	+	456/663	152/220	synonymous_variant c.456G>A p.Lys152Lys	JBOHEFDO_00228		hypothetical protein
NC_006142.1	288771	complex	CA	AC	AC:19 CA:0	CDS	+	466/663	156/220	missense_variant c.466_467delCAinsAC p.Gln156Thr	JBOHEFDO_00228		hypothetical protein
NC_006142.1	288783	snp	G	A	A:20 G:0	CDS	+	478/663	160/220	missense_variant c.478G>A p.Asp160Asn	JBOHEFDO_00228		hypothetical protein
NC_006142.1	288797	snp	T	C	C:20 T:0	CDS	+	492/663	164/220	synonymous_variant c.492T>C p.Asp164Asp	JBOHEFDO_00228		hypothetical protein
NC_006142.1	288809	snp	G	T	T:20 G:0	CDS	+	504/663	168/220	synonymous_variant c.504G>T p.Pro168Pro	JBOHEFDO_00228		hypothetical protein
NC_006142.1	288821	snp	A	G	G:20 A:0	CDS	+	516/663	172/220	synonymous_variant c.516A>G p.Thr172Thr	JBOHEFDO_00228		hypothetical protein
NC_006142.1	288837	snp	T	G	G:19 T:0	CDS	+	532/663	178/220	missense_variant c.532T>G p.Ser178Ala	JBOHEFDO_00228		hypothetical protein
NC_006142.1	288842	complex	TTT	GTG	GTG:19 TTT:0	CDS	+	537/663	179/220	missense_variant c.537_539delTTTinsGTG p.IleLeu179MetTrp	JBOHEFDO_00228		hypothetical protein
NC_006142.1	288855	snp	C	A	A:20 C:0	CDS	+	550/663	184/220	missense_variant c.550C>A p.His184Asn	JBOHEFDO_00228		hypothetical protein
NC_006142.1	288867	snp	A	C	C:20 A:0	CDS	+	562/663	188/220	missense_variant c.562A>C p.Thr188Pro	JBOHEFDO_00228		hypothetical protein
NC_006142.1	288878	snp	G	A	A:20 G:0	CDS	+	573/663	191/220	synonymous_variant c.573G>A p.Glu191Glu	JBOHEFDO_00228		hypothetical protein
NC_006142.1	288900	complex	GCTTCG	ATTTCA	ATTTCA:19 GCTTCG:0	CDS	+	595/663	199/220	missense_variant c.595_600delGCTTCGinsATTTCA p.Ala199Ile	JBOHEFDO_00228		hypothetical protein
NC_006142.1	288917	complex	GGATTTGT	TGATCTAA	TGATCTAA:17 GGATTTGT:0	CDS	+	612/663	204/220	missense_variant c.612_619delGGATTTGTinsTGATCTAA p.Leu207Ile	JBOHEFDO_00228		hypothetical protein
NC_006142.1	288935	snp	A	G	G:20 A:0	CDS	+	630/663	210/220	synonymous_variant c.630A>G p.Gln210Gln	JBOHEFDO_00228		hypothetical protein
NC_006142.1	288961	snp	G	A	A:20 G:0	CDS	+	656/663	219/220	missense_variant c.656G>A p.Ser219Asn	JBOHEFDO_00228		hypothetical protein
NC_006142.1	288970	snp	G	A	A:19 G:0
NC_006142.1	288976	snp	C	T	T:16 C:0
NC_006142.1	288981	complex	CAGGACAGAC	AAGGAA	AAGGAA:16 CAGGACAGAC:0
NC_006142.1	288998	complex	GA	AC	AC:17 GA:0	CDS	+	4/1260	2/419	missense_variant c.4_5delGAinsAC p.Glu2Thr	JBOHEFDO_00229	bamB	Outer membrane protein assembly factor BamB
NC_006142.1	289011	snp	T	C	C:20 T:0	CDS	+	17/1260	6/419	missense_variant c.17T>C p.Val6Ala	JBOHEFDO_00229	bamB	Outer membrane protein assembly factor BamB
NC_006142.1	289018	snp	A	G	G:20 A:0	CDS	+	24/1260	8/419	synonymous_variant c.24A>G p.Leu8Leu	JBOHEFDO_00229	bamB	Outer membrane protein assembly factor BamB
NC_006142.1	289027	snp	G	T	T:20 G:0	CDS	+	33/1260	11/419	synonymous_variant c.33G>T p.Pro11Pro	JBOHEFDO_00229	bamB	Outer membrane protein assembly factor BamB
NC_006142.1	289042	snp	G	A	A:20 G:0	CDS	+	48/1260	16/419	synonymous_variant c.48G>A p.Ser16Ser	JBOHEFDO_00229	bamB	Outer membrane protein assembly factor BamB
NC_006142.1	289058	complex	TCG	CCA	CCA:20 TCG:0	CDS	+	64/1260	22/419	missense_variant c.64_66delTCGinsCCA p.Ser22Pro	JBOHEFDO_00229	bamB	Outer membrane protein assembly factor BamB
NC_006142.1	289069	snp	A	G	G:20 A:0	CDS	+	75/1260	25/419	synonymous_variant c.75A>G p.Val25Val	JBOHEFDO_00229	bamB	Outer membrane protein assembly factor BamB
NC_006142.1	289101	snp	A	C	C:20 A:0	CDS	+	107/1260	36/419	missense_variant c.107A>C p.Glu36Ala	JBOHEFDO_00229	bamB	Outer membrane protein assembly factor BamB
NC_006142.1	289117	snp	A	G	G:20 A:0	CDS	+	123/1260	41/419	synonymous_variant c.123A>G p.Glu41Glu	JBOHEFDO_00229	bamB	Outer membrane protein assembly factor BamB
NC_006142.1	289144	complex	GG	TA	TA:19 GG:0	CDS	+	150/1260	50/419	missense_variant c.150_151delGGinsTA p.LysVal50AsnIle	JBOHEFDO_00229	bamB	Outer membrane protein assembly factor BamB
NC_006142.1	289151	complex	CA	AC	AC:18 CA:0	CDS	+	157/1260	53/419	missense_variant c.157_158delCAinsAC p.Gln53Thr	JBOHEFDO_00229	bamB	Outer membrane protein assembly factor BamB
NC_006142.1	289161	snp	T	C	C:20 T:0	CDS	+	167/1260	56/419	missense_variant c.167T>C p.Val56Ala	JBOHEFDO_00229	bamB	Outer membrane protein assembly factor BamB
NC_006142.1	289171	snp	G	T	T:20 G:0	CDS	+	177/1260	59/419	synonymous_variant c.177G>T p.Leu59Leu	JBOHEFDO_00229	bamB	Outer membrane protein assembly factor BamB
NC_006142.1	289183	snp	A	G	G:20 A:0	CDS	+	189/1260	63/419	synonymous_variant c.189A>G p.Gln63Gln	JBOHEFDO_00229	bamB	Outer membrane protein assembly factor BamB
NC_006142.1	289192	snp	C	T	T:20 C:0	CDS	+	198/1260	66/419	synonymous_variant c.198C>T p.Phe66Phe	JBOHEFDO_00229	bamB	Outer membrane protein assembly factor BamB
NC_006142.1	289197	complex	AAAGT	GAAGC	GAAGC:19 AAAGT:0	CDS	+	203/1260	68/419	missense_variant c.203_207delAAAGTinsGAAGC p.Lys68Arg	JBOHEFDO_00229	bamB	Outer membrane protein assembly factor BamB
NC_006142.1	289207	snp	A	G	G:20 A:0	CDS	+	213/1260	71/419	missense_variant c.213A>G p.Ile71Met	JBOHEFDO_00229	bamB	Outer membrane protein assembly factor BamB
NC_006142.1	289213	snp	T	C	C:20 T:0	CDS	+	219/1260	73/419	synonymous_variant c.219T>C p.Thr73Thr	JBOHEFDO_00229	bamB	Outer membrane protein assembly factor BamB
NC_006142.1	289219	snp	A	G	G:20 A:0	CDS	+	225/1260	75/419	synonymous_variant c.225A>G p.Pro75Pro	JBOHEFDO_00229	bamB	Outer membrane protein assembly factor BamB
NC_006142.1	289245	complex	TA	CC	CC:19 TA:0	CDS	+	251/1260	84/419	missense_variant c.251_252delTAinsCC p.Val84Ala	JBOHEFDO_00229	bamB	Outer membrane protein assembly factor BamB
NC_006142.1	289261	snp	T	G	G:20 T:0	CDS	+	267/1260	89/419	synonymous_variant c.267T>G p.Ser89Ser	JBOHEFDO_00229	bamB	Outer membrane protein assembly factor BamB
NC_006142.1	289295	snp	G	A	A:20 G:0	CDS	+	301/1260	101/419	missense_variant c.301G>A p.Val101Ile	JBOHEFDO_00229	bamB	Outer membrane protein assembly factor BamB
NC_006142.1	289320	snp	A	G	G:20 A:0	CDS	+	326/1260	109/419	missense_variant c.326A>G p.Lys109Arg	JBOHEFDO_00229	bamB	Outer membrane protein assembly factor BamB
NC_006142.1	289345	complex	TGGA	CGGT	CGGT:20 TGGA:0	CDS	+	351/1260	117/419	synonymous_variant c.351_354delTGGAinsCGGT p.119	JBOHEFDO_00229	bamB	Outer membrane protein assembly factor BamB
NC_006142.1	289358	snp	T	C	C:20 T:0	CDS	+	364/1260	122/419	missense_variant c.364T>C p.Tyr122His	JBOHEFDO_00229	bamB	Outer membrane protein assembly factor BamB
NC_006142.1	289366	complex	TGGT	CGGA	CGGA:18 TGGT:0	CDS	+	372/1260	124/419	synonymous_variant c.372_375delTGGTinsCGGA p.126	JBOHEFDO_00229	bamB	Outer membrane protein assembly factor BamB
NC_006142.1	289375	complex	GTACA	ATACG	ATACG:19 GTACA:0	CDS	+	381/1260	127/419	missense_variant c.381_385delGTACAinsATACG p.Ile129Val	JBOHEFDO_00229	bamB	Outer membrane protein assembly factor BamB
NC_006142.1	289390	complex	TG	CT	CT:18 TG:0	CDS	+	396/1260	132/419	missense_variant c.396_397delTGinsCT p.Ala133Ser	JBOHEFDO_00229	bamB	Outer membrane protein assembly factor BamB
NC_006142.1	289397	complex	TTATTAA	CTGTTAG	CTGTTAG:19 TTATTAA:0	CDS	+	403/1260	135/419	missense_variant c.403_409delTTATTAAinsCTGTTAG p.Ile137Val	JBOHEFDO_00229	bamB	Outer membrane protein assembly factor BamB
NC_006142.1	289435	snp	T	A	A:20 T:0	CDS	+	441/1260	147/419	synonymous_variant c.441T>A p.Ile147Ile	JBOHEFDO_00229	bamB	Outer membrane protein assembly factor BamB
NC_006142.1	289453	snp	A	G	G:20 A:0	CDS	+	459/1260	153/419	synonymous_variant c.459A>G p.Pro153Pro	JBOHEFDO_00229	bamB	Outer membrane protein assembly factor BamB
NC_006142.1	289479	snp	C	T	T:20 C:0	CDS	+	485/1260	162/419	missense_variant c.485C>T p.Ala162Val	JBOHEFDO_00229	bamB	Outer membrane protein assembly factor BamB
NC_006142.1	289484	complex	AATA	GATG	GATG:20 AATA:0	CDS	+	490/1260	164/419	missense_variant c.490_493delAATAinsGATG p.AsnAsn164AspAsp	JBOHEFDO_00229	bamB	Outer membrane protein assembly factor BamB
NC_006142.1	289496	complex	ATT	GTC	GTC:19 ATT:0	CDS	+	502/1260	168/419	missense_variant c.502_504delATTinsGTC p.Ile168Val	JBOHEFDO_00229	bamB	Outer membrane protein assembly factor BamB
NC_006142.1	289535	complex	GATTCAGC	AATGCAGA	AATGCAGA:19 GATTCAGC:0	CDS	+	541/1260	181/419	missense_variant c.541_548delGATTCAGCinsAATGCAGA p.AspSerAla181AsnAlaGlu	JBOHEFDO_00229	bamB	Outer membrane protein assembly factor BamB
NC_006142.1	289555	complex	GT	CA	CA:20 GT:0	CDS	+	561/1260	187/419	missense_variant c.561_562delGTinsCA p.Leu188Ile	JBOHEFDO_00229	bamB	Outer membrane protein assembly factor BamB
NC_006142.1	289564	snp	T	A	A:20 T:0	CDS	+	570/1260	190/419	missense_variant c.570T>A p.Asp190Glu	JBOHEFDO_00229	bamB	Outer membrane protein assembly factor BamB
NC_006142.1	289574	complex	ATTGCAGAAA	CTAGCGGAAG	CTAGCGGAAG:18 ATTGCAGAAA:0	CDS	+	580/1260	194/419	missense_variant c.580_589delATTGCAGAAAinsCTAGCGGAAG p.IleAlaGluIle194LeuAlaGluVal	JBOHEFDO_00229	bamB	Outer membrane protein assembly factor BamB
NC_006142.1	289591	snp	G	T	T:19 G:0	CDS	+	597/1260	199/419	synonymous_variant c.597G>T p.Ser199Ser	JBOHEFDO_00229	bamB	Outer membrane protein assembly factor BamB
NC_006142.1	289602	snp	C	T	T:19 C:0	CDS	+	608/1260	203/419	missense_variant c.608C>T p.Ser203Phe	JBOHEFDO_00229	bamB	Outer membrane protein assembly factor BamB
NC_006142.1	289608	complex	TT	CG	CG:19 TT:0	CDS	+	614/1260	205/419	missense_variant c.614_615delTTinsCG p.Ile205Thr	JBOHEFDO_00229	bamB	Outer membrane protein assembly factor BamB
NC_006142.1	289627	snp	C	T	T:20 C:0	CDS	+	633/1260	211/419	synonymous_variant c.633C>T p.Asp211Asp	JBOHEFDO_00229	bamB	Outer membrane protein assembly factor BamB
NC_006142.1	289648	complex	CACA	TTCC	TTCC:17 CACA:0	CDS	+	654/1260	218/419	missense_variant c.654_657delCACAinsTTCC p.Thr219Ser	JBOHEFDO_00229	bamB	Outer membrane protein assembly factor BamB
NC_006142.1	289661	snp	A	C	C:19 A:0	CDS	+	667/1260	223/419	missense_variant c.667A>C p.Ile223Leu	JBOHEFDO_00229	bamB	Outer membrane protein assembly factor BamB
NC_006142.1	289666	snp	A	C	C:19 A:0	CDS	+	672/1260	224/419	synonymous_variant c.672A>C p.Ala224Ala	JBOHEFDO_00229	bamB	Outer membrane protein assembly factor BamB
NC_006142.1	289675	snp	C	A	A:20 C:0	CDS	+	681/1260	227/419	synonymous_variant c.681C>A p.Ile227Ile	JBOHEFDO_00229	bamB	Outer membrane protein assembly factor BamB
NC_006142.1	289698	snp	G	A	A:20 G:0	CDS	+	704/1260	235/419	missense_variant c.704G>A p.Ser235Asn	JBOHEFDO_00229	bamB	Outer membrane protein assembly factor BamB
NC_006142.1	289705	complex	ATTTA	GTTTG	GTTTG:20 ATTTA:0	CDS	+	711/1260	237/419	missense_variant c.711_715delATTTAinsGTTTG p.Thr239Ala	JBOHEFDO_00229	bamB	Outer membrane protein assembly factor BamB
NC_006142.1	289725	snp	A	G	G:20 A:0	CDS	+	731/1260	244/419	missense_variant c.731A>G p.His244Arg	JBOHEFDO_00229	bamB	Outer membrane protein assembly factor BamB
NC_006142.1	289738	snp	G	T	T:20 G:0	CDS	+	744/1260	248/419	synonymous_variant c.744G>T p.Pro248Pro	JBOHEFDO_00229	bamB	Outer membrane protein assembly factor BamB
NC_006142.1	289749	complex	CAG	AAT	AAT:19 CAG:0	CDS	+	755/1260	252/419	missense_variant c.755_757delCAGinsAAT p.AlaAla252GluSer	JBOHEFDO_00229	bamB	Outer membrane protein assembly factor BamB
NC_006142.1	289766	snp	G	A	A:20 G:0	CDS	+	772/1260	258/419	missense_variant c.772G>A p.Ala258Thr	JBOHEFDO_00229	bamB	Outer membrane protein assembly factor BamB
NC_006142.1	289771	snp	T	C	C:20 T:0	CDS	+	777/1260	259/419	synonymous_variant c.777T>C p.Pro259Pro	JBOHEFDO_00229	bamB	Outer membrane protein assembly factor BamB
NC_006142.1	289789	snp	C	T	T:20 C:0	CDS	+	795/1260	265/419	synonymous_variant c.795C>T p.Asn265Asn	JBOHEFDO_00229	bamB	Outer membrane protein assembly factor BamB
NC_006142.1	289801	snp	A	G	G:20 A:0	CDS	+	807/1260	269/419	synonymous_variant c.807A>G p.Ala269Ala	JBOHEFDO_00229	bamB	Outer membrane protein assembly factor BamB
NC_006142.1	289832	complex	TTACTAACAGGT	ATAGCAACTGGC	ATAGCAACTGGC:15 TTACTAACAGGT:0	CDS	+	838/1260	280/419	missense_variant c.838_849delTTACTAACAGGTinsATAGCAACTGGC p.LeuLeu280IleAla	JBOHEFDO_00229	bamB	Outer membrane protein assembly factor BamB
NC_006142.1	289850	complex	TTG	ATT	ATT:15 TTG:0	CDS	+	856/1260	286/419	missense_variant c.856_858delTTGinsATT p.Leu286Ile	JBOHEFDO_00229	bamB	Outer membrane protein assembly factor BamB
NC_006142.1	289859	snp	A	G	G:18 A:0	CDS	+	865/1260	289/419	missense_variant c.865A>G p.Ile289Val	JBOHEFDO_00229	bamB	Outer membrane protein assembly factor BamB
NC_006142.1	289867	complex	TGAT	CGAG	CGAG:18 TGAT:0	CDS	+	873/1260	291/419	missense_variant c.873_876delTGATinsCGAG p.Asp292Glu	JBOHEFDO_00229	bamB	Outer membrane protein assembly factor BamB
NC_006142.1	289886	snp	G	T	T:20 G:0	CDS	+	892/1260	298/419	missense_variant c.892G>T p.Ala298Ser	JBOHEFDO_00229	bamB	Outer membrane protein assembly factor BamB
NC_006142.1	289894	snp	T	C	C:20 T:0	CDS	+	900/1260	300/419	synonymous_variant c.900T>C p.Ile300Ile	JBOHEFDO_00229	bamB	Outer membrane protein assembly factor BamB
NC_006142.1	289902	complex	ACT	GCC	GCC:19 ACT:0	CDS	+	908/1260	303/419	missense_variant c.908_910delACTinsGCC p.Asn303Ser	JBOHEFDO_00229	bamB	Outer membrane protein assembly factor BamB
NC_006142.1	289910	complex	ATAAT	GTAAC	GTAAC:19 ATAAT:0	CDS	+	916/1260	306/419	missense_variant c.916_920delATAATinsGTAAC p.IleIle306ValThr	JBOHEFDO_00229	bamB	Outer membrane protein assembly factor BamB
NC_006142.1	289942	snp	G	T	T:20 G:0	CDS	+	948/1260	316/419	missense_variant c.948G>T p.Leu316Phe	JBOHEFDO_00229	bamB	Outer membrane protein assembly factor BamB
NC_006142.1	289958	snp	C	A	A:18 C:0	CDS	+	964/1260	322/419	missense_variant c.964C>A p.Gln322Lys	JBOHEFDO_00229	bamB	Outer membrane protein assembly factor BamB
NC_006142.1	289964	snp	C	A	A:18 C:0	CDS	+	970/1260	324/419	missense_variant c.970C>A p.Gln324Lys	JBOHEFDO_00229	bamB	Outer membrane protein assembly factor BamB
NC_006142.1	289984	complex	CTATGAG	TGATGGA	TGATGGA:13 CTATGAG:0	CDS	+	990/1260	330/419	missense_variant c.990_996delCTATGAGinsTGATGGA p.TyrGlu331AspGly	JBOHEFDO_00229	bamB	Outer membrane protein assembly factor BamB
NC_006142.1	289997	complex	GA	CC	CC:14 GA:0	CDS	+	1003/1260	335/419	missense_variant c.1003_1004delGAinsCC p.Asp335Pro	JBOHEFDO_00229	bamB	Outer membrane protein assembly factor BamB
NC_006142.1	290004	snp	G	A	A:16 G:0	CDS	+	1010/1260	337/419	missense_variant c.1010G>A p.Arg337Lys	JBOHEFDO_00229	bamB	Outer membrane protein assembly factor BamB
NC_006142.1	290012	complex	CCTA	TCTG	TCTG:16 CCTA:0	CDS	+	1018/1260	340/419	missense_variant c.1018_1021delCCTAinsTCTG p.ProThr340SerAla	JBOHEFDO_00229	bamB	Outer membrane protein assembly factor BamB
NC_006142.1	290029	snp	G	A	A:16 G:0	CDS	+	1035/1260	345/419	synonymous_variant c.1035G>A p.Val345Val	JBOHEFDO_00229	bamB	Outer membrane protein assembly factor BamB
NC_006142.1	290038	snp	A	T	T:16 A:0	CDS	+	1044/1260	348/419	synonymous_variant c.1044A>T p.Val348Val	JBOHEFDO_00229	bamB	Outer membrane protein assembly factor BamB
NC_006142.1	290053	complex	TAATCAGCA	CAATAAGCG	CAATAAGCG:14 TAATCAGCA:0	CDS	+	1059/1260	353/419	missense_variant c.1059_1067delTAATCAGCAinsCAATAAGCG p.GlnGln355LysArg	JBOHEFDO_00229	bamB	Outer membrane protein assembly factor BamB
NC_006142.1	290074	snp	C	T	T:13 C:0	CDS	+	1080/1260	360/419	synonymous_variant c.1080C>T p.Val360Val	JBOHEFDO_00229	bamB	Outer membrane protein assembly factor BamB
NC_006142.1	290080	snp	T	C	C:12 T:0	CDS	+	1086/1260	362/419	synonymous_variant c.1086T>C p.Ser362Ser	JBOHEFDO_00229	bamB	Outer membrane protein assembly factor BamB
NC_006142.1	290086	complex	TGGTA	CGGTG	CGGTG:12 TGGTA:0	CDS	+	1092/1260	364/419	missense_variant c.1092_1096delTGGTAinsCGGTG p.Ile366Val	JBOHEFDO_00229	bamB	Outer membrane protein assembly factor BamB
NC_006142.1	290446	complex	GACTG	TACTA	TACTA:11 GACTG:0
NC_006142.1	290464	complex	TTCA	CTCG	CTCG:12 TTCA:0	CDS	+	12/468	4/155	synonymous_variant c.12_15delTTCAinsCTCG p.6	JBOHEFDO_00230	rplM	50S ribosomal protein L13
NC_006142.1	290473	snp	A	G	G:14 A:0	CDS	+	21/468	7/155	synonymous_variant c.21A>G p.Lys7Lys	JBOHEFDO_00230	rplM	50S ribosomal protein L13
NC_006142.1	290506	complex	TGAT	AGAC	AGAC:16 TGAT:0	CDS	+	54/468	18/155	synonymous_variant c.54_57delTGATinsAGAC p.20	JBOHEFDO_00230	rplM	50S ribosomal protein L13
NC_006142.1	290530	complex	GCGCCTT	ACGACTC	ACGACTC:18 GCGCCTT:0	CDS	+	78/468	26/155	synonymous_variant c.78_84delGCGCCTTinsACGACTC p.29	JBOHEFDO_00230	rplM	50S ribosomal protein L13
NC_006142.1	290553	snp	T	A	A:20 T:0	CDS	+	101/468	34/155	missense_variant c.101T>A p.Ile34Asn	JBOHEFDO_00230	rplM	50S ribosomal protein L13
NC_006142.1	290563	complex	AGGCAAA	CGGTAAG	CGGTAAG:18 AGGCAAA:0	CDS	+	111/468	37/155	synonymous_variant c.111_117delAGGCAAAinsCGGTAAG p.40	JBOHEFDO_00230	rplM	50S ribosomal protein L13
NC_006142.1	290587	snp	A	G	G:20 A:0	CDS	+	135/468	45/155	synonymous_variant c.135A>G p.Thr45Thr	JBOHEFDO_00230	rplM	50S ribosomal protein L13
NC_006142.1	290617	snp	T	C	C:20 T:0	CDS	+	165/468	55/155	synonymous_variant c.165T>C p.Ile55Ile	JBOHEFDO_00230	rplM	50S ribosomal protein L13
NC_006142.1	290632	complex	ACATA	GCATG	GCATG:20 ACATA:0	CDS	+	180/468	60/155	missense_variant c.180_184delACATAinsGCATG p.Ile62Val	JBOHEFDO_00230	rplM	50S ribosomal protein L13
NC_006142.1	290657	complex	CT	GC	GC:17 CT:0	CDS	+	205/468	69/155	missense_variant c.205_206delCTinsGC p.Leu69Ala	JBOHEFDO_00230	rplM	50S ribosomal protein L13
NC_006142.1	290664	complex	AT	CC	CC:16 AT:0	CDS	+	212/468	71/155	missense_variant c.212_213delATinsCC p.His71Pro	JBOHEFDO_00230	rplM	50S ribosomal protein L13
NC_006142.1	290671	complex	TGGGAAAG	CGGAAAAA	CGGAAAAA:16 TGGGAAAG:0	CDS	+	219/468	73/155	missense_variant c.219_226delTGGGAAAGinsCGGAAAAA p.Val76Ile	JBOHEFDO_00230	rplM	50S ribosomal protein L13
NC_006142.1	290686	complex	TC	CA	CA:16 TC:0	CDS	+	234/468	78/155	synonymous_variant c.234_235delTCinsCA p.80	JBOHEFDO_00230	rplM	50S ribosomal protein L13
NC_006142.1	290710	complex	AA	GT	GT:19 AA:0	CDS	+	258/468	86/155	missense_variant c.258_259delAAinsGT p.Ile87Leu	JBOHEFDO_00230	rplM	50S ribosomal protein L13
NC_006142.1	290725	snp	A	G	G:20 A:0	CDS	+	273/468	91/155	synonymous_variant c.273A>G p.Thr91Thr	JBOHEFDO_00230	rplM	50S ribosomal protein L13
NC_006142.1	290743	complex	TG	CA	CA:18 TG:0	CDS	+	291/468	97/155	missense_variant c.291_292delTGinsCA p.Gly98Ser	JBOHEFDO_00230	rplM	50S ribosomal protein L13
NC_006142.1	290750	complex	TAT	CAC	CAC:19 TAT:0	CDS	+	298/468	100/155	missense_variant c.298_300delTATinsCAC p.Tyr100His	JBOHEFDO_00230	rplM	50S ribosomal protein L13
NC_006142.1	290776	snp	T	C	C:20 T:0	CDS	+	324/468	108/155	synonymous_variant c.324T>C p.Ala108Ala	JBOHEFDO_00230	rplM	50S ribosomal protein L13
NC_006142.1	290801	complex	GT	AC	AC:20 GT:0	CDS	+	349/468	117/155	missense_variant c.349_350delGTinsAC p.Val117Thr	JBOHEFDO_00230	rplM	50S ribosomal protein L13
NC_006142.1	290812	snp	G	T	T:20 G:0	CDS	+	360/468	120/155	synonymous_variant c.360G>T p.Ala120Ala	JBOHEFDO_00230	rplM	50S ribosomal protein L13
NC_006142.1	290830	snp	A	G	G:20 A:0	CDS	+	378/468	126/155	synonymous_variant c.378A>G p.Leu126Leu	JBOHEFDO_00230	rplM	50S ribosomal protein L13
NC_006142.1	290846	snp	T	G	G:20 T:0	CDS	+	394/468	132/155	missense_variant c.394T>G p.Cys132Gly	JBOHEFDO_00230	rplM	50S ribosomal protein L13
NC_006142.1	290851	snp	A	T	T:20 A:0	CDS	+	399/468	133/155	missense_variant c.399A>T p.Glu133Asp	JBOHEFDO_00230	rplM	50S ribosomal protein L13
NC_006142.1	290857	snp	A	T	T:20 A:0	CDS	+	405/468	135/155	synonymous_variant c.405A>T p.Pro135Pro	JBOHEFDO_00230	rplM	50S ribosomal protein L13
NC_006142.1	290872	complex	GCCC	ACCT	ACCT:19 GCCC:0	CDS	+	420/468	140/155	synonymous_variant c.420_423delGCCCinsACCT p.142	JBOHEFDO_00230	rplM	50S ribosomal protein L13
NC_006142.1	290893	complex	TAGCA	AAGCC	AAGCC:19 TAGCA:0	CDS	+	441/468	147/155	missense_variant c.441_445delTAGCAinsAAGCC p.Lys149Gln	JBOHEFDO_00230	rplM	50S ribosomal protein L13
NC_006142.1	290925	snp	G	A	A:20 G:0
NC_006142.1	290938	snp	G	A	A:20 G:0	CDS	+	12/486	4/161	synonymous_variant c.12G>A p.Leu4Leu	JBOHEFDO_00231	rpsI	30S ribosomal protein S9
NC_006142.1	290961	complex	TC	AA	AA:19 TC:0	CDS	+	35/486	12/161	missense_variant c.35_36delTCinsAA p.Val12Glu	JBOHEFDO_00231	rpsI	30S ribosomal protein S9
NC_006142.1	290976	complex	AAGAATC	GAGAGCT	GAGAGCT:16 AAGAATC:0	CDS	+	50/486	17/161	missense_variant c.50_56delAAGAATCinsGAGAGCT p.LysGluSer17ArgGluLeu	JBOHEFDO_00231	rpsI	30S ribosomal protein S9
NC_006142.1	290992	complex	AGTG	GGTA	GGTA:18 AGTG:0	CDS	+	66/486	22/161	synonymous_variant c.66_69delAGTGinsGGTA p.24	JBOHEFDO_00231	rpsI	30S ribosomal protein S9
NC_006142.1	291002	complex	GT	AC	AC:19 GT:0	CDS	+	76/486	26/161	missense_variant c.76_77delGTinsAC p.Val26Thr	JBOHEFDO_00231	rpsI	30S ribosomal protein S9
NC_006142.1	291012	snp	C	A	A:19 C:0	CDS	+	86/486	29/161	missense_variant c.86C>A p.Ala29Glu	JBOHEFDO_00231	rpsI	30S ribosomal protein S9
NC_006142.1	291026	complex	GCAAGTC	TCAGGCA	TCAGGCA:17 GCAAGTC:0	CDS	+	100/486	34/161	missense_variant c.100_106delGCAAGTCinsTCAGGCA p.AlaSerGln34SerGlyLys	JBOHEFDO_00231	rpsI	30S ribosomal protein S9
NC_006142.1	291043	snp	A	T	T:19 A:0	CDS	+	117/486	39/161	synonymous_variant c.117A>T p.Ala39Ala	JBOHEFDO_00231	rpsI	30S ribosomal protein S9
NC_006142.1	291055	snp	G	A	A:20 G:0	CDS	+	129/486	43/161	synonymous_variant c.129G>A p.Arg43Arg	JBOHEFDO_00231	rpsI	30S ribosomal protein S9
NC_006142.1	291091	snp	C	A	A:20 C:0	CDS	+	165/486	55/161	synonymous_variant c.165C>A p.Gly55Gly	JBOHEFDO_00231	rpsI	30S ribosomal protein S9
NC_006142.1	291115	snp	T	A	A:19 T:0	CDS	+	189/486	63/161	missense_variant c.189T>A p.Asn63Lys	JBOHEFDO_00231	rpsI	30S ribosomal protein S9
NC_006142.1	291120	complex	TACTAAAT	CAATAGAC	CAATAGAC:18 TACTAAAT:0	CDS	+	194/486	65/161	missense_variant c.194_201delTACTAAATinsCAATAGAC p.IleLeuAsn65ThrIleAsp	JBOHEFDO_00231	rpsI	30S ribosomal protein S9
NC_006142.1	291152	complex	ATA	GTG	GTG:20 ATA:0	CDS	+	226/486	76/161	missense_variant c.226_228delATAinsGTG p.Ile76Val	JBOHEFDO_00231	rpsI	30S ribosomal protein S9
NC_006142.1	291163	snp	A	C	C:19 A:0	CDS	+	237/486	79/161	synonymous_variant c.237A>C p.Ile79Ile	JBOHEFDO_00231	rpsI	30S ribosomal protein S9
NC_006142.1	291169	complex	ACCATTTCTT	GCCGTTTGTC	GCCGTTTGTC:18 ACCATTTCTT:0	CDS	+	243/486	81/161	missense_variant c.243_252delACCATTTCTTinsGCCGTTTGTC p.Leu84Val	JBOHEFDO_00231	rpsI	30S ribosomal protein S9
NC_006142.1	291232	snp	T	A	A:20 T:0	CDS	+	306/486	102/161	synonymous_variant c.306T>A p.Gly102Gly	JBOHEFDO_00231	rpsI	30S ribosomal protein S9
NC_006142.1	291280	snp	G	A	A:20 G:0	CDS	+	354/486	118/161	synonymous_variant c.354G>A p.Leu118Leu	JBOHEFDO_00231	rpsI	30S ribosomal protein S9
NC_006142.1	291295	complex	ATG	GGA	GGA:18 ATG:0	CDS	+	369/486	123/161	missense_variant c.369_371delATGinsGGA p.Cys124Asp	JBOHEFDO_00231	rpsI	30S ribosomal protein S9
NC_006142.1	291322	snp	T	C	C:20 T:0	CDS	+	396/486	132/161	synonymous_variant c.396T>C p.Gly132Gly	JBOHEFDO_00231	rpsI	30S ribosomal protein S9
NC_006142.1	291343	snp	C	T	T:20 C:0	CDS	+	417/486	139/161	synonymous_variant c.417C>T p.Ser139Ser	JBOHEFDO_00231	rpsI	30S ribosomal protein S9
NC_006142.1	291474	snp	A	G	G:18 A:0	tRNA	+			non_coding_transcript_variant	JBOHEFDO_00232		tRNA-Met
NC_006142.1	291498	snp	T	G	G:16 T:0	tRNA	+			non_coding_transcript_variant	JBOHEFDO_00232		tRNA-Met
NC_006142.1	291514	complex	TCC	CCT	CCT:15 TCC:0	tRNA	+			non_coding_transcript_variant	JBOHEFDO_00232		tRNA-Met
NC_006142.1	292919	complex	AACT	GACG	GACG:20 AACT:0	CDS	-	456/486	151/161	synonymous_variant c.453_456delAGTTinsCGTC p.153	JBOHEFDO_00233	rppH	RNA pyrophosphohydrolase
NC_006142.1	292937	snp	G	C	C:20 G:0	CDS	-	438/486	146/161	synonymous_variant c.438C>G p.Arg146Arg	JBOHEFDO_00233	rppH	RNA pyrophosphohydrolase
NC_006142.1	292967	snp	C	T	T:20 C:0	CDS	-	408/486	136/161	synonymous_variant c.408G>A p.Glu136Glu	JBOHEFDO_00233	rppH	RNA pyrophosphohydrolase
NC_006142.1	292981	snp	T	C	C:20 T:0	CDS	-	394/486	132/161	missense_variant c.394A>G p.Thr132Ala	JBOHEFDO_00233	rppH	RNA pyrophosphohydrolase
NC_006142.1	292994	snp	A	G	G:20 A:0	CDS	-	381/486	127/161	synonymous_variant c.381T>C p.Asp127Asp	JBOHEFDO_00233	rppH	RNA pyrophosphohydrolase
NC_006142.1	293003	snp	T	C	C:20 T:0	CDS	-	372/486	124/161	synonymous_variant c.372A>G p.Pro124Pro	JBOHEFDO_00233	rppH	RNA pyrophosphohydrolase
NC_006142.1	293012	snp	T	G	G:20 T:0	CDS	-	363/486	121/161	synonymous_variant c.363A>C p.Thr121Thr	JBOHEFDO_00233	rppH	RNA pyrophosphohydrolase
NC_006142.1	293017	snp	G	T	T:20 G:0	CDS	-	358/486	120/161	missense_variant c.358C>A p.His120Asn	JBOHEFDO_00233	rppH	RNA pyrophosphohydrolase
NC_006142.1	293032	complex	TA	CG	CG:19 TA:0	CDS	-	343/486	114/161	missense_variant c.342_343delTAinsCG p.Lys115Glu	JBOHEFDO_00233	rppH	RNA pyrophosphohydrolase
NC_006142.1	293042	snp	T	G	G:20 T:0	CDS	-	333/486	111/161	synonymous_variant c.333A>C p.Thr111Thr	JBOHEFDO_00233	rppH	RNA pyrophosphohydrolase
NC_006142.1	293048	snp	C	T	T:20 C:0	CDS	-	327/486	109/161	synonymous_variant c.327G>A p.Arg109Arg	JBOHEFDO_00233	rppH	RNA pyrophosphohydrolase
NC_006142.1	293078	snp	A	G	G:20 A:0	CDS	-	297/486	99/161	synonymous_variant c.297T>C p.Arg99Arg	JBOHEFDO_00233	rppH	RNA pyrophosphohydrolase
NC_006142.1	293096	snp	T	C	C:20 T:0	CDS	-	279/486	93/161	synonymous_variant c.279A>G p.Leu93Leu	JBOHEFDO_00233	rppH	RNA pyrophosphohydrolase
NC_006142.1	293117	snp	T	C	C:20 T:0	CDS	-	258/486	86/161	synonymous_variant c.258A>G p.Pro86Pro	JBOHEFDO_00233	rppH	RNA pyrophosphohydrolase
NC_006142.1	293150	snp	C	G	G:20 C:0	CDS	-	225/486	75/161	synonymous_variant c.225G>C p.Ala75Ala	JBOHEFDO_00233	rppH	RNA pyrophosphohydrolase
NC_006142.1	293162	snp	G	T	T:20 G:0	CDS	-	213/486	71/161	synonymous_variant c.213C>A p.Gly71Gly	JBOHEFDO_00233	rppH	RNA pyrophosphohydrolase
NC_006142.1	293170	snp	T	C	C:20 T:0	CDS	-	205/486	69/161	missense_variant c.205A>G p.Asn69Asp	JBOHEFDO_00233	rppH	RNA pyrophosphohydrolase
NC_006142.1	293192	snp	T	C	C:20 T:0	CDS	-	183/486	61/161	synonymous_variant c.183A>G p.Glu61Glu	JBOHEFDO_00233	rppH	RNA pyrophosphohydrolase
NC_006142.1	293213	complex	CGGT	TGGA	TGGA:19 CGGT:0	CDS	-	162/486	53/161	synonymous_variant c.159_162delACCGinsTCCA p.55	JBOHEFDO_00233	rppH	RNA pyrophosphohydrolase
NC_006142.1	293222	complex	ACCT	GCCG	GCCG:19 ACCT:0	CDS	-	153/486	50/161	synonymous_variant c.150_153delAGGTinsCGGC p.52	JBOHEFDO_00233	rppH	RNA pyrophosphohydrolase
NC_006142.1	293282	snp	C	A	A:20 C:0	CDS	-	93/486	31/161	synonymous_variant c.93G>T p.Gly31Gly	JBOHEFDO_00233	rppH	RNA pyrophosphohydrolase
NC_006142.1	293288	snp	A	G	G:20 A:0	CDS	-	87/486	29/161	synonymous_variant c.87T>C p.Phe29Phe	JBOHEFDO_00233	rppH	RNA pyrophosphohydrolase
NC_006142.1	293294	snp	T	A	A:20 T:0	CDS	-	81/486	27/161	missense_variant c.81A>T p.Gln27His	JBOHEFDO_00233	rppH	RNA pyrophosphohydrolase
NC_006142.1	293303	snp	A	G	G:20 A:0	CDS	-	72/486	24/161	synonymous_variant c.72T>C p.Ala24Ala	JBOHEFDO_00233	rppH	RNA pyrophosphohydrolase
NC_006142.1	293324	complex	TACA	GACT	GACT:19 TACA:0	CDS	-	51/486	16/161	synonymous_variant c.48_51delTGTAinsAGTC p.18	JBOHEFDO_00233	rppH	RNA pyrophosphohydrolase
NC_006142.1	293353	complex	ATTTATTA	GTTTTTTG	GTTTTTTG:18 ATTTATTA:0	CDS	-	22/486	5/161	missense_variant c.15_22delTAATAAATinsCAAAAAAC p.AsnLysTyr6LysLysHis	JBOHEFDO_00233	rppH	RNA pyrophosphohydrolase
NC_006142.1	293369	complex	CT	TC	TC:19 CT:0	CDS	-	6/486	2/161	missense_variant c.5_6delAGinsGA p.Lys2Arg	JBOHEFDO_00233	rppH	RNA pyrophosphohydrolase
NC_006142.1	293376	ins	ATTTTTAC	ATTTTTTTAC	ATTTTTTTAC:17 ATTTTTAC:0
NC_006142.1	293396	del	AAGAAAATT	AT	AT:18 AAGAAAATT:0
NC_006142.1	293412	snp	G	T	T:19 G:0	CDS	-	1345/1353	449/450	missense_variant c.1345C>A p.Gln449Lys	JBOHEFDO_00234	pleD	Response regulator PleD
NC_006142.1	293428	complex	TCCA	ACCC	ACCC:19 TCCA:0	CDS	-	1329/1353	442/450	synonymous_variant c.1326_1329delTGGAinsGGGT p.444	JBOHEFDO_00234	pleD	Response regulator PleD
NC_006142.1	293445	snp	T	C	C:20 T:0	CDS	-	1312/1353	438/450	missense_variant c.1312A>G p.Lys438Glu	JBOHEFDO_00234	pleD	Response regulator PleD
NC_006142.1	293452	snp	T	A	A:20 T:0	CDS	-	1305/1353	435/450	synonymous_variant c.1305A>T p.Ala435Ala	JBOHEFDO_00234	pleD	Response regulator PleD
NC_006142.1	293469	complex	TAATGATC	CAATAAAA	CAATAAAA:17 TAATGATC:0	CDS	-	1288/1353	427/450	missense_variant c.1281_1288delGATCATTAinsTTTTATTG p.IleIleLys428PheIleGlu	JBOHEFDO_00234	pleD	Response regulator PleD
NC_006142.1	293485	snp	C	T	T:19 C:0	CDS	-	1272/1353	424/450	synonymous_variant c.1272G>A p.Ser424Ser	JBOHEFDO_00234	pleD	Response regulator PleD
NC_006142.1	293509	snp	T	A	A:20 T:0	CDS	-	1248/1353	416/450	synonymous_variant c.1248A>T p.Val416Val	JBOHEFDO_00234	pleD	Response regulator PleD
NC_006142.1	293515	snp	T	G	G:20 T:0	CDS	-	1242/1353	414/450	synonymous_variant c.1242A>C p.Ile414Ile	JBOHEFDO_00234	pleD	Response regulator PleD
NC_006142.1	293536	snp	C	A	A:20 C:0	CDS	-	1221/1353	407/450	synonymous_variant c.1221G>T p.Pro407Pro	JBOHEFDO_00234	pleD	Response regulator PleD
NC_006142.1	293549	snp	C	T	T:20 C:0	CDS	-	1208/1353	403/450	missense_variant c.1208G>A p.Gly403Asp	JBOHEFDO_00234	pleD	Response regulator PleD
NC_006142.1	293557	complex	ATA	GTG	GTG:19 ATA:0	CDS	-	1200/1353	400/450	missense_variant c.1198_1200delTATinsCAC p.Tyr400His	JBOHEFDO_00234	pleD	Response regulator PleD
NC_006142.1	293581	snp	T	A	A:20 T:0	CDS	-	1176/1353	392/450	synonymous_variant c.1176A>T p.Val392Val	JBOHEFDO_00234	pleD	Response regulator PleD
NC_006142.1	293589	complex	TTCTT	CTCTC	CTCTC:20 TTCTT:0	CDS	-	1168/1353	388/450	missense_variant c.1164_1168delAAGAAinsGAGAG p.Ile390Val	JBOHEFDO_00234	pleD	Response regulator PleD
NC_006142.1	293629	snp	T	C	C:20 T:0	CDS	-	1128/1353	376/450	synonymous_variant c.1128A>G p.Thr376Thr	JBOHEFDO_00234	pleD	Response regulator PleD
NC_006142.1	293656	snp	A	G	G:20 A:0	CDS	-	1101/1353	367/450	synonymous_variant c.1101T>C p.Gly367Gly	JBOHEFDO_00234	pleD	Response regulator PleD
NC_006142.1	293662	snp	C	T	T:20 C:0	CDS	-	1095/1353	365/450	synonymous_variant c.1095G>A p.Arg365Arg	JBOHEFDO_00234	pleD	Response regulator PleD
NC_006142.1	293695	snp	T	C	C:20 T:0	CDS	-	1062/1353	354/450	synonymous_variant c.1062A>G p.Lys354Lys	JBOHEFDO_00234	pleD	Response regulator PleD
NC_006142.1	293707	snp	T	G	G:20 T:0	CDS	-	1050/1353	350/450	synonymous_variant c.1050A>C p.Ser350Ser	JBOHEFDO_00234	pleD	Response regulator PleD
NC_006142.1	293716	snp	T	C	C:20 T:0	CDS	-	1041/1353	347/450	synonymous_variant c.1041A>G p.Thr347Thr	JBOHEFDO_00234	pleD	Response regulator PleD
NC_006142.1	293731	snp	T	G	G:20 T:0	CDS	-	1026/1353	342/450	synonymous_variant c.1026A>C p.Gly342Gly	JBOHEFDO_00234	pleD	Response regulator PleD
NC_006142.1	293761	snp	A	G	G:20 A:0	CDS	-	996/1353	332/450	synonymous_variant c.996T>C p.His332His	JBOHEFDO_00234	pleD	Response regulator PleD
NC_006142.1	293776	snp	T	G	G:20 T:0	CDS	-	981/1353	327/450	synonymous_variant c.981A>C p.Ile327Ile	JBOHEFDO_00234	pleD	Response regulator PleD
NC_006142.1	293782	snp	A	G	G:20 A:0	CDS	-	975/1353	325/450	synonymous_variant c.975T>C p.Cys325Cys	JBOHEFDO_00234	pleD	Response regulator PleD
NC_006142.1	293788	snp	C	A	A:20 C:0	CDS	-	969/1353	323/450	synonymous_variant c.969G>T p.Leu323Leu	JBOHEFDO_00234	pleD	Response regulator PleD
NC_006142.1	293807	snp	T	C	C:20 T:0	CDS	-	950/1353	317/450	missense_variant c.950A>G p.Asn317Ser	JBOHEFDO_00234	pleD	Response regulator PleD
NC_006142.1	293842	snp	A	G	G:20 A:0	CDS	-	915/1353	305/450	synonymous_variant c.915T>C p.His305His	JBOHEFDO_00234	pleD	Response regulator PleD
NC_006142.1	293851	snp	A	G	G:20 A:0	CDS	-	906/1353	302/450	synonymous_variant c.906T>C p.Phe302Phe	JBOHEFDO_00234	pleD	Response regulator PleD
NC_006142.1	293857	snp	A	G	G:20 A:0	CDS	-	900/1353	300/450	synonymous_variant c.900T>C p.Arg300Arg	JBOHEFDO_00234	pleD	Response regulator PleD
NC_006142.1	293872	complex	ACCT	GCCG	GCCG:18 ACCT:0	CDS	-	885/1353	294/450	synonymous_variant c.882_885delAGGTinsCGGC p.296	JBOHEFDO_00234	pleD	Response regulator PleD
NC_006142.1	293880	complex	GACCA	AGCCG	AGCCG:18 GACCA:0	CDS	-	877/1353	291/450	synonymous_variant c.873_877delTGGTCinsCGGCT p.294	JBOHEFDO_00234	pleD	Response regulator PleD
NC_006142.1	293917	snp	A	G	G:20 A:0	CDS	-	840/1353	280/450	synonymous_variant c.840T>C p.Asp280Asp	JBOHEFDO_00234	pleD	Response regulator PleD
NC_006142.1	293928	snp	A	G	G:20 A:0	CDS	-	829/1353	277/450	synonymous_variant c.829T>C p.Leu277Leu	JBOHEFDO_00234	pleD	Response regulator PleD
NC_006142.1	293944	snp	T	C	C:20 T:0	CDS	-	813/1353	271/450	synonymous_variant c.813A>G p.Lys271Lys	JBOHEFDO_00234	pleD	Response regulator PleD
NC_006142.1	293968	snp	C	T	T:20 C:0	CDS	-	789/1353	263/450	synonymous_variant c.789G>A p.Arg263Arg	JBOHEFDO_00234	pleD	Response regulator PleD
NC_006142.1	293974	snp	C	A	A:20 C:0	CDS	-	783/1353	261/450	synonymous_variant c.783G>T p.Leu261Leu	JBOHEFDO_00234	pleD	Response regulator PleD
NC_006142.1	293983	complex	AT	GC	GC:18 AT:0	CDS	-	774/1353	258/450	missense_variant c.773_774delATinsGC p.Asn258Ser	JBOHEFDO_00234	pleD	Response regulator PleD
NC_006142.1	293989	snp	T	C	C:19 T:0	CDS	-	768/1353	256/450	synonymous_variant c.768A>G p.Glu256Glu	JBOHEFDO_00234	pleD	Response regulator PleD
NC_006142.1	294003	snp	T	C	C:20 T:0	CDS	-	754/1353	252/450	missense_variant c.754A>G p.Ile252Val	JBOHEFDO_00234	pleD	Response regulator PleD
NC_006142.1	294019	snp	G	A	A:20 G:0	CDS	-	738/1353	246/450	synonymous_variant c.738C>T p.Gly246Gly	JBOHEFDO_00234	pleD	Response regulator PleD
NC_006142.1	294037	snp	T	C	C:20 T:0	CDS	-	720/1353	240/450	synonymous_variant c.720A>G p.Val240Val	JBOHEFDO_00234	pleD	Response regulator PleD
NC_006142.1	294052	complex	TCCA	ACCG	ACCG:20 TCCA:0	CDS	-	705/1353	234/450	synonymous_variant c.702_705delTGGAinsCGGT p.236	JBOHEFDO_00234	pleD	Response regulator PleD
NC_006142.1	294088	snp	A	G	G:20 A:0	CDS	-	669/1353	223/450	synonymous_variant c.669T>C p.Ser223Ser	JBOHEFDO_00234	pleD	Response regulator PleD
NC_006142.1	294145	complex	AAGT	GAGC	GAGC:20 AAGT:0	CDS	-	612/1353	203/450	synonymous_variant c.609_612delACTTinsGCTC p.205	JBOHEFDO_00234	pleD	Response regulator PleD
NC_006142.1	294154	snp	G	A	A:20 G:0	CDS	-	603/1353	201/450	synonymous_variant c.603C>T p.Ser201Ser	JBOHEFDO_00234	pleD	Response regulator PleD
NC_006142.1	294163	complex	GACT	TACA	TACA:19 GACT:0	CDS	-	594/1353	197/450	missense_variant c.591_594delAGTCinsTGTA p.Leu197Phe	JBOHEFDO_00234	pleD	Response regulator PleD
NC_006142.1	294172	snp	T	G	G:20 T:0	CDS	-	585/1353	195/450	synonymous_variant c.585A>C p.Pro195Pro	JBOHEFDO_00234	pleD	Response regulator PleD
NC_006142.1	294205	snp	T	G	G:20 T:0	CDS	-	552/1353	184/450	synonymous_variant c.552A>C p.Ser184Ser	JBOHEFDO_00234	pleD	Response regulator PleD
NC_006142.1	294228	complex	ACTT	TTTG	TTTG:15 ACTT:0	CDS	-	529/1353	176/450	missense_variant c.526_529delAAGTinsCAAA p.LysTyr176GlnAsn	JBOHEFDO_00234	pleD	Response regulator PleD
NC_006142.1	294237	complex	GT	TC	TC:15 GT:0	CDS	-	520/1353	173/450	missense_variant c.519_520delACinsGA p.Leu174Ile	JBOHEFDO_00234	pleD	Response regulator PleD
NC_006142.1	294243	complex	CTAGA	GTAAC	GTAAC:15 CTAGA:0	CDS	-	514/1353	170/450	missense_variant c.510_514delTCTAGinsGTTAC p.IleLeuVal170MetLeuLeu	JBOHEFDO_00234	pleD	Response regulator PleD
NC_006142.1	294274	snp	T	C	C:20 T:0	CDS	-	483/1353	161/450	synonymous_variant c.483A>G p.Val161Val	JBOHEFDO_00234	pleD	Response regulator PleD
NC_006142.1	294289	snp	G	T	T:20 G:0	CDS	-	468/1353	156/450	synonymous_variant c.468C>A p.Leu156Leu	JBOHEFDO_00234	pleD	Response regulator PleD
NC_006142.1	294309	complex	TCAAAT	CAAAAG	CAAAAG:18 TCAAAT:0	CDS	-	448/1353	148/450	missense_variant c.443_448delATTTGAinsCTTTTG p.AsnLeuThr148ThrPheAla	JBOHEFDO_00234	pleD	Response regulator PleD
NC_006142.1	294322	snp	A	C	C:20 A:0	CDS	-	435/1353	145/450	missense_variant c.435T>G p.Ile145Met	JBOHEFDO_00234	pleD	Response regulator PleD
NC_006142.1	294358	snp	A	G	G:20 A:0	CDS	-	399/1353	133/450	synonymous_variant c.399T>C p.Ser133Ser	JBOHEFDO_00234	pleD	Response regulator PleD
NC_006142.1	294370	snp	T	C	C:20 T:0	CDS	-	387/1353	129/450	synonymous_variant c.387A>G p.Lys129Lys	JBOHEFDO_00234	pleD	Response regulator PleD
NC_006142.1	294376	snp	C	T	T:20 C:0	CDS	-	381/1353	127/450	synonymous_variant c.381G>A p.Glu127Glu	JBOHEFDO_00234	pleD	Response regulator PleD
NC_006142.1	294406	snp	T	C	C:20 T:0	CDS	-	351/1353	117/450	synonymous_variant c.351A>G p.Ser117Ser	JBOHEFDO_00234	pleD	Response regulator PleD
NC_006142.1	294412	snp	C	A	A:20 C:0	CDS	-	345/1353	115/450	synonymous_variant c.345G>T p.Leu115Leu	JBOHEFDO_00234	pleD	Response regulator PleD
NC_006142.1	294426	snp	A	G	G:20 A:0	CDS	-	331/1353	111/450	synonymous_variant c.331T>C p.Leu111Leu	JBOHEFDO_00234	pleD	Response regulator PleD
NC_006142.1	294431	snp	G	A	A:20 G:0	CDS	-	326/1353	109/450	missense_variant c.326C>T p.Thr109Ile	JBOHEFDO_00234	pleD	Response regulator PleD
NC_006142.1	294436	snp	A	G	G:20 A:0	CDS	-	321/1353	107/450	synonymous_variant c.321T>C p.Asn107Asn	JBOHEFDO_00234	pleD	Response regulator PleD
NC_006142.1	294449	snp	A	G	G:20 A:0	CDS	-	308/1353	103/450	missense_variant c.308T>C p.Ile103Thr	JBOHEFDO_00234	pleD	Response regulator PleD
NC_006142.1	294457	snp	T	C	C:20 T:0	CDS	-	300/1353	100/450	synonymous_variant c.300A>G p.Glu100Glu	JBOHEFDO_00234	pleD	Response regulator PleD
NC_006142.1	294466	snp	T	C	C:20 T:0	CDS	-	291/1353	97/450	synonymous_variant c.291A>G p.Gly97Gly	JBOHEFDO_00234	pleD	Response regulator PleD
NC_006142.1	294472	snp	T	C	C:20 T:0	CDS	-	285/1353	95/450	synonymous_variant c.285A>G p.Glu95Glu	JBOHEFDO_00234	pleD	Response regulator PleD
NC_006142.1	294484	snp	T	A	A:20 T:0	CDS	-	273/1353	91/450	synonymous_variant c.273A>T p.Val91Val	JBOHEFDO_00234	pleD	Response regulator PleD
NC_006142.1	294514	complex	GAT	TAC	TAC:19 GAT:0	CDS	-	243/1353	81/450	missense_variant c.241_243delATCinsGTA p.Ile81Val	JBOHEFDO_00234	pleD	Response regulator PleD
NC_006142.1	294523	complex	AACA	GACC	GACC:19 AACA:0	CDS	-	234/1353	77/450	synonymous_variant c.231_234delTGTTinsGGTC p.79	JBOHEFDO_00234	pleD	Response regulator PleD
NC_006142.1	294541	complex	GCCT	TTCC	TTCC:15 GCCT:0	CDS	-	216/1353	71/450	missense_variant c.213_216delAGGCinsGGAA p.Gly72Glu	JBOHEFDO_00234	pleD	Response regulator PleD
NC_006142.1	294550	snp	T	G	G:15 T:0	CDS	-	207/1353	69/450	synonymous_variant c.207A>C p.Thr69Thr	JBOHEFDO_00234	pleD	Response regulator PleD
NC_006142.1	294556	complex	GATTA	TATCG	TATCG:15 GATTA:0	CDS	-	201/1353	66/450	missense_variant c.197_201delTAATCinsCGATA p.Ile66Thr	JBOHEFDO_00234	pleD	Response regulator PleD
NC_006142.1	294607	snp	G	T	T:20 G:0	CDS	-	150/1353	50/450	synonymous_variant c.150C>A p.Leu50Leu	JBOHEFDO_00234	pleD	Response regulator PleD
NC_006142.1	294642	complex	ATAA	CTAG	CTAG:20 ATAA:0	CDS	-	115/1353	38/450	missense_variant c.112_115delTTATinsCTAG p.Ser39Ala	JBOHEFDO_00234	pleD	Response regulator PleD
NC_006142.1	294655	snp	T	G	G:20 T:0	CDS	-	102/1353	34/450	synonymous_variant c.102A>C p.Gly34Gly	JBOHEFDO_00234	pleD	Response regulator PleD
NC_006142.1	294676	snp	T	C	C:20 T:0	CDS	-	81/1353	27/450	synonymous_variant c.81A>G p.Thr27Thr	JBOHEFDO_00234	pleD	Response regulator PleD
NC_006142.1	294682	snp	G	A	A:20 G:0	CDS	-	75/1353	25/450	synonymous_variant c.75C>T p.Tyr25Tyr	JBOHEFDO_00234	pleD	Response regulator PleD
NC_006142.1	294700	snp	T	G	G:20 T:0	CDS	-	57/1353	19/450	synonymous_variant c.57A>C p.Ala19Ala	JBOHEFDO_00234	pleD	Response regulator PleD
NC_006142.1	294718	snp	G	A	A:20 G:0	CDS	-	39/1353	13/450	synonymous_variant c.39C>T p.Asn13Asn	JBOHEFDO_00234	pleD	Response regulator PleD
NC_006142.1	294733	snp	G	A	A:20 G:0	CDS	-	24/1353	8/450	synonymous_variant c.24C>T p.Asp8Asp	JBOHEFDO_00234	pleD	Response regulator PleD
NC_006142.1	294773	snp	A	T	T:20 A:0
NC_006142.1	294801	ins	ATTAA	ACTTTAA	ACTTTAA:19 ATTAA:0
NC_006142.1	294808	complex	AA	TT	TT:18 AA:0
