## Supplementary Tables for "Ancient DNA of *Rickettsia felis* and *Toxoplasma gondii* implicated in the death of a hunter-gatherer boy from South Africa, 2,000 years ago": Rifkin et al. BBayA Rickettsia Supplementary Tables.xlsx (part 3 of 3)

### Sheet: Table S4 3 R. typhi BBayA (continued)
CHROM	POS	TYPE	REF	ALT	EVIDENCE	FTYPE	STRAND	NT_POS	AA_POS	EFFECT	LOCUS_TAG	GENE	PRODUCT
NC_006142.1	294816	complex	TAAAATTTATAATATATG	TAAATGTATAATATATG	TAAATGTATAATATATG:18 TAAAATTTATAATATATG:0
NC_006142.1	294866	complex	TATAC	CATAT	CATAT:20 TATAC:0	CDS	+	36/567	12/188	synonymous_variant c.36_40delTATACinsCATAT p.15	JBOHEFDO_00235	efp	Elongation factor P
NC_006142.1	294908	complex	GCCT	ACCG	ACCG:18 GCCT:0	CDS	+	78/567	26/188	synonymous_variant c.78_81delGCCTinsACCG p.28	JBOHEFDO_00235	efp	Elongation factor P
NC_006142.1	294920	complex	ACAGCCT	TCAACCA	TCAACCA:19 ACAGCCT:0	CDS	+	90/567	30/188	synonymous_variant c.90_96delACAGCCTinsTCAACCA p.33	JBOHEFDO_00235	efp	Elongation factor P
NC_006142.1	294935	complex	CGGT	TGGA	TGGA:19 CGGT:0	CDS	+	105/567	35/188	synonymous_variant c.105_108delCGGTinsTGGA p.37	JBOHEFDO_00235	efp	Elongation factor P
NC_006142.1	294947	snp	G	A	A:20 G:0	CDS	+	117/567	39/188	synonymous_variant c.117G>A p.Val39Val	JBOHEFDO_00235	efp	Elongation factor P
NC_006142.1	294977	snp	T	G	G:20 T:0	CDS	+	147/567	49/188	synonymous_variant c.147T>G p.Gly49Gly	JBOHEFDO_00235	efp	Elongation factor P
NC_006142.1	294989	complex	TGGTC	CGAAA	CGAAA:16 TGGTC:0	CDS	+	159/567	53/188	missense_variant c.159_163delTGGTCinsCGAAA p.Gly54Glu	JBOHEFDO_00235	efp	Elongation factor P
NC_006142.1	294998	complex	TAGC	CAGT	CAGT:16 TAGC:0	CDS	+	168/567	56/188	synonymous_variant c.168_171delTAGCinsCAGT p.58	JBOHEFDO_00235	efp	Elongation factor P
NC_006142.1	295007	snp	T	C	C:19 T:0	CDS	+	177/567	59/188	synonymous_variant c.177T>C p.Ser59Ser	JBOHEFDO_00235	efp	Elongation factor P
NC_006142.1	295025	snp	T	C	C:20 T:0	CDS	+	195/567	65/188	synonymous_variant c.195T>C p.Ala65Ala	JBOHEFDO_00235	efp	Elongation factor P
NC_006142.1	295043	complex	TTG	CTA	CTA:20 TTG:0	CDS	+	213/567	71/188	missense_variant c.213_215delTTGinsCTA p.Cys72Tyr	JBOHEFDO_00235	efp	Elongation factor P
NC_006142.1	295068	complex	AATA	GATG	GATG:18 AATA:0	CDS	+	238/567	80/188	missense_variant c.238_241delAATAinsGATG p.AsnAsn80AspAsp	JBOHEFDO_00235	efp	Elongation factor P
NC_006142.1	295076	complex	AGTATTA	GGTGTTG	GGTGTTG:18 AGTATTA:0	CDS	+	246/567	82/188	synonymous_variant c.246_252delAGTATTAinsGGTGTTG p.85	JBOHEFDO_00235	efp	Elongation factor P
NC_006142.1	295091	complex	TAAG	CAAA	CAAA:20 TAAG:0	CDS	+	261/567	87/188	synonymous_variant c.261_264delTAAGinsCAAA p.89	JBOHEFDO_00235	efp	Elongation factor P
NC_006142.1	295103	snp	T	A	A:20 T:0	CDS	+	273/567	91/188	missense_variant c.273T>A p.Asp91Glu	JBOHEFDO_00235	efp	Elongation factor P
NC_006142.1	295135	snp	C	A	A:20 C:0	CDS	+	305/567	102/188	missense_variant c.305C>A p.Ala102Glu	JBOHEFDO_00235	efp	Elongation factor P
NC_006142.1	295140	snp	C	T	T:20 C:0	CDS	+	310/567	104/188	synonymous_variant c.310C>T p.Leu104Leu	JBOHEFDO_00235	efp	Elongation factor P
NC_006142.1	295148	snp	T	C	C:20 T:0	CDS	+	318/567	106/188	synonymous_variant c.318T>C p.Phe106Phe	JBOHEFDO_00235	efp	Elongation factor P
NC_006142.1	295175	snp	A	C	C:20 A:0	CDS	+	345/567	115/188	synonymous_variant c.345A>C p.Val115Val	JBOHEFDO_00235	efp	Elongation factor P
NC_006142.1	295190	snp	C	G	G:20 C:0	CDS	+	360/567	120/188	missense_variant c.360C>G p.Asp120Glu	JBOHEFDO_00235	efp	Elongation factor P
NC_006142.1	295201	snp	C	A	A:20 C:0	CDS	+	371/567	124/188	missense_variant c.371C>A p.Thr124Asn	JBOHEFDO_00235	efp	Elongation factor P
NC_006142.1	295207	snp	T	A	A:20 T:0	CDS	+	377/567	126/188	missense_variant c.377T>A p.Val126Glu	JBOHEFDO_00235	efp	Elongation factor P
NC_006142.1	295227	complex	TTAGC	CTTGA	CTTGA:18 TTAGC:0	CDS	+	397/567	133/188	missense_variant c.397_401delTTAGCinsCTTGA p.Ala134Glu	JBOHEFDO_00235	efp	Elongation factor P
NC_006142.1	295237	snp	G	A	A:20 G:0	CDS	+	407/567	136/188	missense_variant c.407G>A p.Ser136Asn	JBOHEFDO_00235	efp	Elongation factor P
NC_006142.1	295250	snp	A	G	G:20 A:0	CDS	+	420/567	140/188	synonymous_variant c.420A>G p.Pro140Pro	JBOHEFDO_00235	efp	Elongation factor P
NC_006142.1	295268	complex	AGT	CGC	CGC:20 AGT:0	CDS	+	438/567	146/188	missense_variant c.438_440delAGTinsCGC p.Val147Ala	JBOHEFDO_00235	efp	Elongation factor P
NC_006142.1	295275	snp	T	G	G:20 T:0	CDS	+	445/567	149/188	missense_variant c.445T>G p.Ser149Ala	JBOHEFDO_00235	efp	Elongation factor P
NC_006142.1	295286	complex	ACCT	GCCG	GCCG:19 ACCT:0	CDS	+	456/567	152/188	synonymous_variant c.456_459delACCTinsGCCG p.154	JBOHEFDO_00235	efp	Elongation factor P
NC_006142.1	295322	snp	G	A	A:20 G:0	CDS	+	492/567	164/188	synonymous_variant c.492G>A p.Val164Val	JBOHEFDO_00235	efp	Elongation factor P
NC_006142.1	295336	complex	CAA	AAG	AAG:19 CAA:0	CDS	+	506/567	169/188	missense_variant c.506_508delCAAinsAAG p.AlaIle169GluVal	JBOHEFDO_00235	efp	Elongation factor P
NC_006142.1	295433	snp	G	T	T:15 G:0	CDS	+	27/738	9/245	missense_variant c.27G>T p.Met9Ile	JBOHEFDO_00236	suhB	Fructose-1, 6-bisphosphatase/inositol-1-monophosphatase
NC_006142.1	295439	complex	GA	CC	CC:15 GA:0	CDS	+	33/738	11/245	missense_variant c.33_34delGAinsCC p.Met12Leu	JBOHEFDO_00236	suhB	Fructose-1, 6-bisphosphatase/inositol-1-monophosphatase
NC_006142.1	295463	complex	AA	GC	GC:18 AA:0	CDS	+	57/738	19/245	missense_variant c.57_58delAAinsGC p.Asn20His	JBOHEFDO_00236	suhB	Fructose-1, 6-bisphosphatase/inositol-1-monophosphatase
NC_006142.1	295484	complex	AGAG	CGAA	CGAA:18 AGAG:0	CDS	+	78/738	26/245	synonymous_variant c.78_81delAGAGinsCGAA p.28	JBOHEFDO_00236	suhB	Fructose-1, 6-bisphosphatase/inositol-1-monophosphatase
NC_006142.1	295493	complex	ACAG	GCAA	GCAA:18 ACAG:0	CDS	+	87/738	29/245	synonymous_variant c.87_90delACAGinsGCAA p.31	JBOHEFDO_00236	suhB	Fructose-1, 6-bisphosphatase/inositol-1-monophosphatase
NC_006142.1	295514	snp	T	C	C:20 T:0	CDS	+	108/738	36/245	synonymous_variant c.108T>C p.Asn36Asn	JBOHEFDO_00236	suhB	Fructose-1, 6-bisphosphatase/inositol-1-monophosphatase
NC_006142.1	295527	complex	CAA	AAG	AAG:18 CAA:0	CDS	+	121/738	41/245	missense_variant c.121_123delCAAinsAAG p.Gln41Lys	JBOHEFDO_00236	suhB	Fructose-1, 6-bisphosphatase/inositol-1-monophosphatase
NC_006142.1	295535	snp	T	C	C:20 T:0	CDS	+	129/738	43/245	synonymous_variant c.129T>C p.Ser43Ser	JBOHEFDO_00236	suhB	Fructose-1, 6-bisphosphatase/inositol-1-monophosphatase
NC_006142.1	295543	snp	A	G	G:20 A:0	CDS	+	137/738	46/245	missense_variant c.137A>G p.Lys46Arg	JBOHEFDO_00236	suhB	Fructose-1, 6-bisphosphatase/inositol-1-monophosphatase
NC_006142.1	295561	complex	GTA	ATG	ATG:20 GTA:0	CDS	+	155/738	52/245	missense_variant c.155_157delGTAinsATG p.CysLys52TyrGlu	JBOHEFDO_00236	suhB	Fructose-1, 6-bisphosphatase/inositol-1-monophosphatase
NC_006142.1	295576	snp	G	A	A:20 G:0	CDS	+	170/738	57/245	missense_variant c.170G>A p.Arg57Lys	JBOHEFDO_00236	suhB	Fructose-1, 6-bisphosphatase/inositol-1-monophosphatase
NC_006142.1	295595	snp	C	T	T:20 C:0	CDS	+	189/738	63/245	synonymous_variant c.189C>T p.Phe63Phe	JBOHEFDO_00236	suhB	Fructose-1, 6-bisphosphatase/inositol-1-monophosphatase
NC_006142.1	295604	complex	AGATATATTT	GGATCAATTC	GGATCAATTC:18 AGATATATTT:0	CDS	+	198/738	66/245	missense_variant c.198_207delAGATATATTTinsGGATCAATTC p.Ile68Gln	JBOHEFDO_00236	suhB	Fructose-1, 6-bisphosphatase/inositol-1-monophosphatase
NC_006142.1	295623	snp	G	A	A:20 G:0	CDS	+	217/738	73/245	missense_variant c.217G>A p.Asp73Asn	JBOHEFDO_00236	suhB	Fructose-1, 6-bisphosphatase/inositol-1-monophosphatase
NC_006142.1	295638	complex	ATCA	GTCT	GTCT:20 ATCA:0	CDS	+	232/738	78/245	missense_variant c.232_235delATCAinsGTCT p.IleIle78ValPhe	JBOHEFDO_00236	suhB	Fructose-1, 6-bisphosphatase/inositol-1-monophosphatase
NC_006142.1	295665	snp	A	C	C:20 A:0	CDS	+	259/738	87/245	missense_variant c.259A>C p.Thr87Pro	JBOHEFDO_00236	suhB	Fructose-1, 6-bisphosphatase/inositol-1-monophosphatase
NC_006142.1	295677	complex	TGCAGGAGT	GCCAGAAGC	GCCAGAAGC:18 TGCAGGAGT:0	CDS	+	271/738	91/245	missense_variant c.271_279delTGCAGGAGTinsGCCAGAAGC p.Cys91Ala	JBOHEFDO_00236	suhB	Fructose-1, 6-bisphosphatase/inositol-1-monophosphatase
NC_006142.1	295700	snp	T	G	G:20 T:0	CDS	+	294/738	98/245	synonymous_variant c.294T>G p.Ala98Ala	JBOHEFDO_00236	suhB	Fructose-1, 6-bisphosphatase/inositol-1-monophosphatase
NC_006142.1	295733	complex	TGCTTTGACTACTG	AGTTTTAACTCCTA	AGTTTTAACTCCTA:16 TGCTTTGACTACTG:0	CDS	+	327/738	109/245	missense_variant c.327_340delTGCTTTGACTACTGinsAGTTTTAACTCCTA p.AspAlaLeuThrThrAla109GluValLeuThrProThr	JBOHEFDO_00236	suhB	Fructose-1, 6-bisphosphatase/inositol-1-monophosphatase
NC_006142.1	295754	snp	T	A	A:19 T:0	CDS	+	348/738	116/245	synonymous_variant c.348T>A p.Thr116Thr	JBOHEFDO_00236	suhB	Fructose-1, 6-bisphosphatase/inositol-1-monophosphatase
NC_006142.1	295771	snp	T	C	C:20 T:0	CDS	+	365/738	122/245	missense_variant c.365T>C p.Val122Ala	JBOHEFDO_00236	suhB	Fructose-1, 6-bisphosphatase/inositol-1-monophosphatase
NC_006142.1	295799	snp	G	A	A:20 G:0	CDS	+	393/738	131/245	synonymous_variant c.393G>A p.Lys131Lys	JBOHEFDO_00236	suhB	Fructose-1, 6-bisphosphatase/inositol-1-monophosphatase
NC_006142.1	295832	snp	T	A	A:20 T:0	CDS	+	426/738	142/245	missense_variant c.426T>A p.Phe142Leu	JBOHEFDO_00236	suhB	Fructose-1, 6-bisphosphatase/inositol-1-monophosphatase
NC_006142.1	295847	snp	T	A	A:20 T:0	CDS	+	441/738	147/245	missense_variant c.441T>A p.His147Gln	JBOHEFDO_00236	suhB	Fructose-1, 6-bisphosphatase/inositol-1-monophosphatase
NC_006142.1	295859	snp	G	T	T:19 G:0	CDS	+	453/738	151/245	synonymous_variant c.453G>T p.Leu151Leu	JBOHEFDO_00236	suhB	Fructose-1, 6-bisphosphatase/inositol-1-monophosphatase
NC_006142.1	295865	complex	GTCT	TTCC	TTCC:19 GTCT:0	CDS	+	459/738	153/245	synonymous_variant c.459_462delGTCTinsTTCC p.155	JBOHEFDO_00236	suhB	Fructose-1, 6-bisphosphatase/inositol-1-monophosphatase
NC_006142.1	295877	snp	A	T	T:18 A:0	CDS	+	471/738	157/245	synonymous_variant c.471A>T p.Ala157Ala	JBOHEFDO_00236	suhB	Fructose-1, 6-bisphosphatase/inositol-1-monophosphatase
NC_006142.1	295886	complex	GAAT	AAAC	AAAC:17 GAAT:0	CDS	+	480/738	160/245	synonymous_variant c.480_483delGAATinsAAAC p.162	JBOHEFDO_00236	suhB	Fructose-1, 6-bisphosphatase/inositol-1-monophosphatase
NC_006142.1	295902	snp	G	A	A:16 G:0	CDS	+	496/738	166/245	missense_variant c.496G>A p.Val166Ile	JBOHEFDO_00236	suhB	Fructose-1, 6-bisphosphatase/inositol-1-monophosphatase
NC_006142.1	295909	complex	GTTTAAGTTATGATA	ATGTAAATCATAATG	ATGTAAATCATAATG:11 GTTTAAGTTATGATA:0	CDS	+	503/738	168/245	missense_variant c.503_517delGTTTAAGTTATGATAinsATGTAAATCATAATG p.GlyLeuSerTyrAspAsn168AspValAsnHisAsnAsp	JBOHEFDO_00236	suhB	Fructose-1, 6-bisphosphatase/inositol-1-monophosphatase
NC_006142.1	295928	complex	TGAAGAAATAAAGCG	GGAGGAGATAGAGGT	GGAGGAGATAGAGGT:11 TGAAGAAATAAAGCG:0	CDS	+	522/738	174/245	missense_variant c.522_536delTGAAGAAATAAAGCGinsGGAGGAGATAGAGGT p.PheGluGluIleLysArg174LeuGluGluIleGluVal	JBOHEFDO_00236	suhB	Fructose-1, 6-bisphosphatase/inositol-1-monophosphatase
NC_006142.1	295964	snp	G	C	C:20 G:0	CDS	+	558/738	186/245	synonymous_variant c.558G>C p.Gly186Gly	JBOHEFDO_00236	suhB	Fructose-1, 6-bisphosphatase/inositol-1-monophosphatase
NC_006142.1	295976	complex	TGGAGCTGCT	CGGGGCTACG	CGGGGCTACG:16 TGGAGCTGCT:0	CDS	+	570/738	190/245	missense_variant c.570_579delTGGAGCTGCTinsCGGGGCTACG p.Ala193Thr	JBOHEFDO_00236	suhB	Fructose-1, 6-bisphosphatase/inositol-1-monophosphatase
NC_006142.1	295992	complex	TCTTT	GCATC	GCATC:16 TCTTT:0	CDS	+	586/738	196/245	missense_variant c.586_590delTCTTTinsGCATC p.SerLeu196AlaSer	JBOHEFDO_00236	suhB	Fructose-1, 6-bisphosphatase/inositol-1-monophosphatase
NC_006142.1	296005	snp	T	C	C:19 T:0	CDS	+	599/738	200/245	missense_variant c.599T>C p.Val200Ala	JBOHEFDO_00236	suhB	Fructose-1, 6-bisphosphatase/inositol-1-monophosphatase
NC_006142.1	296018	snp	C	T	T:20 C:0	CDS	+	612/738	204/245	synonymous_variant c.612C>T p.Cys204Cys	JBOHEFDO_00236	suhB	Fructose-1, 6-bisphosphatase/inositol-1-monophosphatase
NC_006142.1	296078	snp	T	C	C:19 T:0	CDS	+	672/738	224/245	synonymous_variant c.672T>C p.Gly224Gly	JBOHEFDO_00236	suhB	Fructose-1, 6-bisphosphatase/inositol-1-monophosphatase
NC_006142.1	296098	snp	G	A	A:18 G:0	CDS	+	692/738	231/245	missense_variant c.692G>A p.Ser231Asn	JBOHEFDO_00236	suhB	Fructose-1, 6-bisphosphatase/inositol-1-monophosphatase
NC_006142.1	296113	complex	GTG	ATT	ATT:16 GTG:0	CDS	+	707/738	236/245	missense_variant c.707_709delGTGinsATT p.CysAla236TyrSer	JBOHEFDO_00236	suhB	Fructose-1, 6-bisphosphatase/inositol-1-monophosphatase
NC_006142.1	296127	complex	CTTG	ATTA	ATTA:14 CTTG:0	CDS	+	721/738	241/245	missense_variant c.721_724delCTTGinsATTA p.LeuAla241IleThr	JBOHEFDO_00236	suhB	Fructose-1, 6-bisphosphatase/inositol-1-monophosphatase
NC_006142.1	296139	complex	CTTT	GTTA	GTTA:14 CTTT:0	CDS	+	733/738	245/245	stop_lost&splice_region_variant c.733_736delCTTTinsGTTA p.LeuTer245ValLysext*?	JBOHEFDO_00236	suhB	Fructose-1, 6-bisphosphatase/inositol-1-monophosphatase
NC_006142.1	296153	snp	A	G	G:13 A:0
NC_006142.1	296161	complex	CTGTA	ATGCC	ATGCC:12 CTGTA:0
NC_006142.1	296304	complex	CGA	TGC	TGC:10 CGA:0
NC_006142.1	296325	ins	TTA	TAATAATA	TAATAATA:10 TTA:0
NC_006142.1	296329	ins	TAT	TAAT	TAAT:10 TAT:0
NC_006142.1	296339	complex	ATACTTAC	TTAATTC	TTAATTC:10 ATACTTAC:0
NC_006142.1	296361	complex	TC	CA	CA:14 TC:0	CDS	+	7/324	3/107	missense_variant c.7_8delTCinsCA p.Ser3His	JBOHEFDO_00237		hypothetical protein
NC_006142.1	296384	snp	T	C	C:16 T:0	CDS	+	30/324	10/107	synonymous_variant c.30T>C p.Asp10Asp	JBOHEFDO_00237		hypothetical protein
NC_006142.1	296408	complex	AAAA	CAAG	CAAG:18 AAAA:0	CDS	+	54/324	18/107	synonymous_variant c.54_57delAAAAinsCAAG p.20	JBOHEFDO_00237		hypothetical protein
NC_006142.1	296429	complex	CACACCA	TACGCCT	TACGCCT:19 CACACCA:0	CDS	+	75/324	25/107	synonymous_variant c.75_81delCACACCAinsTACGCCT p.28	JBOHEFDO_00237		hypothetical protein
NC_006142.1	296456	snp	G	A	A:20 G:0	CDS	+	102/324	34/107	synonymous_variant c.102G>A p.Leu34Leu	JBOHEFDO_00237		hypothetical protein
NC_006142.1	296483	snp	T	C	C:20 T:0	CDS	+	129/324	43/107	synonymous_variant c.129T>C p.Asp43Asp	JBOHEFDO_00237		hypothetical protein
NC_006142.1	296510	complex	AGTG	GGTT	GGTT:19 AGTG:0	CDS	+	156/324	52/107	synonymous_variant c.156_159delAGTGinsGGTT p.54	JBOHEFDO_00237		hypothetical protein
NC_006142.1	296528	complex	GCAG	ACAA	ACAA:20 GCAG:0	CDS	+	174/324	58/107	synonymous_variant c.174_177delGCAGinsACAA p.60	JBOHEFDO_00237		hypothetical protein
NC_006142.1	296546	snp	A	C	C:18 A:0	CDS	+	192/324	64/107	synonymous_variant c.192A>C p.Ala64Ala	JBOHEFDO_00237		hypothetical protein
NC_006142.1	296552	complex	GAACTCTGTC	AAACGGTGTT	AAACGGTGTT:16 GAACTCTGTC:0	CDS	+	198/324	66/107	missense_variant c.198_207delGAACTCTGTCinsAAACGGTGTT p.Ser68Gly	JBOHEFDO_00237		hypothetical protein
NC_006142.1	296567	complex	GCCA	TCCG	TCCG:16 GCCA:0	CDS	+	213/324	71/107	synonymous_variant c.213_216delGCCAinsTCCG p.73	JBOHEFDO_00237		hypothetical protein
NC_006142.1	296582	snp	G	A	A:16 G:0	CDS	+	228/324	76/107	synonymous_variant c.228G>A p.Val76Val	JBOHEFDO_00237		hypothetical protein
NC_006142.1	296651	snp	C	T	T:16 C:0	CDS	+	297/324	99/107	synonymous_variant c.297C>T p.Asn99Asn	JBOHEFDO_00237		hypothetical protein
NC_006142.1	296657	snp	T	G	G:16 T:0	CDS	+	303/324	101/107	missense_variant c.303T>G p.Asp101Glu	JBOHEFDO_00237		hypothetical protein
NC_006142.1	296663	snp	T	A	A:16 T:0	CDS	+	309/324	103/107	missense_variant c.309T>A p.Asn103Lys	JBOHEFDO_00237		hypothetical protein
NC_006142.1	296671	complex	CGGT	AGGC	AGGC:16 CGGT:0	CDS	+	317/324	106/107	missense_variant c.317_320delCGGTinsAGGC p.ProVal106GlnAla	JBOHEFDO_00237		hypothetical protein
NC_006142.1	296681	snp	T	A	A:18 T:0
NC_006142.1	296699	snp	T	C	C:19 T:0
NC_006142.1	296747	complex	TCGT	CCGC	CCGC:19 TCGT:0	CDS	+	36/696	12/231	synonymous_variant c.36_39delTCGTinsCCGC p.14	JBOHEFDO_00238	psd	Phosphatidylserine decarboxylase proenzyme
NC_006142.1	296768	snp	C	T	T:20 C:0	CDS	+	57/696	19/231	synonymous_variant c.57C>T p.Ile19Ile	JBOHEFDO_00238	psd	Phosphatidylserine decarboxylase proenzyme
NC_006142.1	296804	snp	G	A	A:20 G:0	CDS	+	93/696	31/231	synonymous_variant c.93G>A p.Ser31Ser	JBOHEFDO_00238	psd	Phosphatidylserine decarboxylase proenzyme
NC_006142.1	296822	snp	T	C	C:20 T:0	CDS	+	111/696	37/231	synonymous_variant c.111T>C p.Gly37Gly	JBOHEFDO_00238	psd	Phosphatidylserine decarboxylase proenzyme
NC_006142.1	296844	complex	AT	GC	GC:19 AT:0	CDS	+	133/696	45/231	missense_variant c.133_134delATinsGC p.Ile45Ala	JBOHEFDO_00238	psd	Phosphatidylserine decarboxylase proenzyme
NC_006142.1	296879	snp	T	C	C:20 T:0	CDS	+	168/696	56/231	synonymous_variant c.168T>C p.Arg56Arg	JBOHEFDO_00238	psd	Phosphatidylserine decarboxylase proenzyme
NC_006142.1	296885	snp	A	G	G:20 A:0	CDS	+	174/696	58/231	synonymous_variant c.174A>G p.Val58Val	JBOHEFDO_00238	psd	Phosphatidylserine decarboxylase proenzyme
NC_006142.1	296901	complex	TTA	CTG	CTG:19 TTA:0	CDS	+	190/696	64/231	synonymous_variant c.190_192delTTAinsCTG p.65	JBOHEFDO_00238	psd	Phosphatidylserine decarboxylase proenzyme
NC_006142.1	296909	snp	C	A	A:20 C:0	CDS	+	198/696	66/231	synonymous_variant c.198C>A p.Ile66Ile	JBOHEFDO_00238	psd	Phosphatidylserine decarboxylase proenzyme
NC_006142.1	296921	snp	T	C	C:20 T:0	CDS	+	210/696	70/231	synonymous_variant c.210T>C p.Asp70Asp	JBOHEFDO_00238	psd	Phosphatidylserine decarboxylase proenzyme
NC_006142.1	296950	complex	CACCACCT	TGCCGCCC	TGCCGCCC:17 CACCACCT:0	CDS	+	239/696	80/231	missense_variant c.239_246delCACCACCTinsTGCCGCCC p.Ser80Leu	JBOHEFDO_00238	psd	Phosphatidylserine decarboxylase proenzyme
NC_006142.1	296969	snp	G	T	T:19 G:0	CDS	+	258/696	86/231	synonymous_variant c.258G>T p.Gly86Gly	JBOHEFDO_00238	psd	Phosphatidylserine decarboxylase proenzyme
NC_006142.1	296979	complex	TTA	GTG	GTG:20 TTA:0	CDS	+	268/696	90/231	missense_variant c.268_270delTTAinsGTG p.Leu90Val	JBOHEFDO_00238	psd	Phosphatidylserine decarboxylase proenzyme
NC_006142.1	297021	snp	A	G	G:20 A:0	CDS	+	310/696	104/231	missense_variant c.310A>G p.Ile104Val	JBOHEFDO_00238	psd	Phosphatidylserine decarboxylase proenzyme
NC_006142.1	297038	complex	ACCA	CCCG	CCCG:20 ACCA:0	CDS	+	327/696	109/231	synonymous_variant c.327_330delACCAinsCCCG p.111	JBOHEFDO_00238	psd	Phosphatidylserine decarboxylase proenzyme
NC_006142.1	297047	complex	TGGG	CGGA	CGGA:19 TGGG:0	CDS	+	336/696	112/231	synonymous_variant c.336_339delTGGGinsCGGA p.114	JBOHEFDO_00238	psd	Phosphatidylserine decarboxylase proenzyme
NC_006142.1	297077	complex	AGGC	CGGA	CGGA:20 AGGC:0	CDS	+	366/696	122/231	synonymous_variant c.366_369delAGGCinsCGGA p.124	JBOHEFDO_00238	psd	Phosphatidylserine decarboxylase proenzyme
NC_006142.1	297110	complex	GAGTC	TAGTA	TAGTA:20 GAGTC:0	CDS	+	399/696	133/231	missense_variant c.399_403delGAGTCinsTAGTA p.Leu135Ile	JBOHEFDO_00238	psd	Phosphatidylserine decarboxylase proenzyme
NC_006142.1	297125	complex	ACGCCAG	GCGTCAA	GCGTCAA:19 ACGCCAG:0	CDS	+	414/696	138/231	synonymous_variant c.414_420delACGCCAGinsGCGTCAA p.141	JBOHEFDO_00238	psd	Phosphatidylserine decarboxylase proenzyme
NC_006142.1	297158	snp	A	G	G:20 A:0	CDS	+	447/696	149/231	synonymous_variant c.447A>G p.Gly149Gly	JBOHEFDO_00238	psd	Phosphatidylserine decarboxylase proenzyme
NC_006142.1	297185	snp	T	C	C:20 T:0	CDS	+	474/696	158/231	synonymous_variant c.474T>C p.Ala158Ala	JBOHEFDO_00238	psd	Phosphatidylserine decarboxylase proenzyme
NC_006142.1	297226	snp	A	G	G:20 A:0	CDS	+	515/696	172/231	missense_variant c.515A>G p.Asp172Gly	JBOHEFDO_00238	psd	Phosphatidylserine decarboxylase proenzyme
NC_006142.1	297236	snp	A	T	T:20 A:0	CDS	+	525/696	175/231	synonymous_variant c.525A>T p.Val175Val	JBOHEFDO_00238	psd	Phosphatidylserine decarboxylase proenzyme
NC_006142.1	297241	complex	TGGGT	CGGGC	CGGGC:19 TGGGT:0	CDS	+	530/696	177/231	missense_variant c.530_534delTGGGTinsCGGGC p.Met177Thr	JBOHEFDO_00238	psd	Phosphatidylserine decarboxylase proenzyme
NC_006142.1	297260	snp	C	A	A:20 C:0	CDS	+	549/696	183/231	synonymous_variant c.549C>A p.Ile183Ile	JBOHEFDO_00238	psd	Phosphatidylserine decarboxylase proenzyme
NC_006142.1	297299	snp	A	G	G:20 A:0	CDS	+	588/696	196/231	synonymous_variant c.588A>G p.Leu196Leu	JBOHEFDO_00238	psd	Phosphatidylserine decarboxylase proenzyme
NC_006142.1	297326	snp	A	G	G:20 A:0	CDS	+	615/696	205/231	synonymous_variant c.615A>G p.Gly205Gly	JBOHEFDO_00238	psd	Phosphatidylserine decarboxylase proenzyme
NC_006142.1	297338	complex	CGGC	AGGT	AGGT:20 CGGC:0	CDS	+	627/696	209/231	synonymous_variant c.627_630delCGGCinsAGGT p.211	JBOHEFDO_00238	psd	Phosphatidylserine decarboxylase proenzyme
NC_006142.1	297353	snp	C	T	T:18 C:0	CDS	+	642/696	214/231	synonymous_variant c.642C>T p.Ile214Ile	JBOHEFDO_00238	psd	Phosphatidylserine decarboxylase proenzyme
NC_006142.1	297380	complex	AGA	GGC	GGC:16 AGA:0	CDS	+	669/696	223/231	missense_variant c.669_671delAGAinsGGC p.Glu224Ala	JBOHEFDO_00238	psd	Phosphatidylserine decarboxylase proenzyme
NC_006142.1	297399	snp	C	A	A:15 C:0	CDS	+	688/696	230/231	synonymous_variant c.688C>A p.Arg230Arg	JBOHEFDO_00238	psd	Phosphatidylserine decarboxylase proenzyme
NC_006142.1	297538	snp	T	A	A:16 T:0
NC_006142.1	297559	snp	G	A	A:18 G:0	CDS	+	17/765	6/254	missense_variant c.17G>A p.Arg6Lys	JBOHEFDO_00239	pcs	Phosphatidylcholine synthase
NC_006142.1	297569	snp	C	A	A:20 C:0	CDS	+	27/765	9/254	synonymous_variant c.27C>A p.Ile9Ile	JBOHEFDO_00239	pcs	Phosphatidylcholine synthase
NC_006142.1	297594	snp	C	T	T:20 C:0	CDS	+	52/765	18/254	synonymous_variant c.52C>T p.Leu18Leu	JBOHEFDO_00239	pcs	Phosphatidylcholine synthase
NC_006142.1	297602	snp	A	C	C:20 A:0	CDS	+	60/765	20/254	synonymous_variant c.60A>C p.Pro20Pro	JBOHEFDO_00239	pcs	Phosphatidylcholine synthase
NC_006142.1	297631	complex	TT	CC	CC:20 TT:0	CDS	+	89/765	30/254	missense_variant c.89_90delTTinsCC p.Ile30Thr	JBOHEFDO_00239	pcs	Phosphatidylcholine synthase
NC_006142.1	297665	snp	T	C	C:20 T:0	CDS	+	123/765	41/254	synonymous_variant c.123T>C p.Ser41Ser	JBOHEFDO_00239	pcs	Phosphatidylcholine synthase
NC_006142.1	297680	snp	A	G	G:20 A:0	CDS	+	138/765	46/254	synonymous_variant c.138A>G p.Ala46Ala	JBOHEFDO_00239	pcs	Phosphatidylcholine synthase
NC_006142.1	297689	snp	T	C	C:20 T:0	CDS	+	147/765	49/254	synonymous_variant c.147T>C p.Cys49Cys	JBOHEFDO_00239	pcs	Phosphatidylcholine synthase
NC_006142.1	297698	complex	CGCA	AGCG	AGCG:20 CGCA:0	CDS	+	156/765	52/254	synonymous_variant c.156_159delCGCAinsAGCG p.54	JBOHEFDO_00239	pcs	Phosphatidylcholine synthase
NC_006142.1	297722	snp	T	C	C:20 T:0	CDS	+	180/765	60/254	synonymous_variant c.180T>C p.Asp60Asp	JBOHEFDO_00239	pcs	Phosphatidylcholine synthase
NC_006142.1	297734	snp	C	A	A:20 C:0	CDS	+	192/765	64/254	synonymous_variant c.192C>A p.Ala64Ala	JBOHEFDO_00239	pcs	Phosphatidylcholine synthase
NC_006142.1	297740	snp	A	G	G:20 A:0	CDS	+	198/765	66/254	missense_variant c.198A>G p.Ile66Met	JBOHEFDO_00239	pcs	Phosphatidylcholine synthase
NC_006142.1	297755	snp	T	C	C:20 T:0	CDS	+	213/765	71/254	synonymous_variant c.213T>C p.Ser71Ser	JBOHEFDO_00239	pcs	Phosphatidylcholine synthase
NC_006142.1	297785	snp	T	C	C:20 T:0	CDS	+	243/765	81/254	synonymous_variant c.243T>C p.Cys81Cys	JBOHEFDO_00239	pcs	Phosphatidylcholine synthase
NC_006142.1	297842	snp	A	G	G:20 A:0	CDS	+	300/765	100/254	synonymous_variant c.300A>G p.Gln100Gln	JBOHEFDO_00239	pcs	Phosphatidylcholine synthase
NC_006142.1	297851	snp	G	A	A:20 G:0	CDS	+	309/765	103/254	synonymous_variant c.309G>A p.Glu103Glu	JBOHEFDO_00239	pcs	Phosphatidylcholine synthase
NC_006142.1	297860	snp	G	A	A:20 G:0	CDS	+	318/765	106/254	synonymous_variant c.318G>A p.Val106Val	JBOHEFDO_00239	pcs	Phosphatidylcholine synthase
NC_006142.1	297872	snp	G	A	A:20 G:0	CDS	+	330/765	110/254	synonymous_variant c.330G>A p.Ala110Ala	JBOHEFDO_00239	pcs	Phosphatidylcholine synthase
NC_006142.1	297881	snp	G	A	A:20 G:0	CDS	+	339/765	113/254	synonymous_variant c.339G>A p.Leu113Leu	JBOHEFDO_00239	pcs	Phosphatidylcholine synthase
NC_006142.1	297929	snp	G	T	T:20 G:0	CDS	+	387/765	129/254	synonymous_variant c.387G>T p.Gly129Gly	JBOHEFDO_00239	pcs	Phosphatidylcholine synthase
NC_006142.1	297939	complex	TT	CC	CC:18 TT:0	CDS	+	397/765	133/254	missense_variant c.397_398delTTinsCC p.Leu133Pro	JBOHEFDO_00239	pcs	Phosphatidylcholine synthase
NC_006142.1	297947	snp	C	A	A:20 C:0	CDS	+	405/765	135/254	missense_variant c.405C>A p.His135Gln	JBOHEFDO_00239	pcs	Phosphatidylcholine synthase
NC_006142.1	297963	snp	G	T	T:20 G:0	CDS	+	421/765	141/254	missense_variant c.421G>T p.Asp141Tyr	JBOHEFDO_00239	pcs	Phosphatidylcholine synthase
NC_006142.1	297974	snp	T	C	C:20 T:0	CDS	+	432/765	144/254	synonymous_variant c.432T>C p.Thr144Thr	JBOHEFDO_00239	pcs	Phosphatidylcholine synthase
NC_006142.1	297986	snp	T	C	C:20 T:0	CDS	+	444/765	148/254	synonymous_variant c.444T>C p.Ala148Ala	JBOHEFDO_00239	pcs	Phosphatidylcholine synthase
NC_006142.1	297992	snp	T	C	C:20 T:0	CDS	+	450/765	150/254	synonymous_variant c.450T>C p.Cys150Cys	JBOHEFDO_00239	pcs	Phosphatidylcholine synthase
NC_006142.1	298037	snp	T	C	C:20 T:0	CDS	+	495/765	165/254	synonymous_variant c.495T>C p.Ile165Ile	JBOHEFDO_00239	pcs	Phosphatidylcholine synthase
NC_006142.1	298055	snp	C	T	T:20 C:0	CDS	+	513/765	171/254	synonymous_variant c.513C>T p.Ile171Ile	JBOHEFDO_00239	pcs	Phosphatidylcholine synthase
NC_006142.1	298061	snp	A	C	C:20 A:0	CDS	+	519/765	173/254	synonymous_variant c.519A>C p.Thr173Thr	JBOHEFDO_00239	pcs	Phosphatidylcholine synthase
NC_006142.1	298070	snp	T	C	C:20 T:0	CDS	+	528/765	176/254	synonymous_variant c.528T>C p.His176His	JBOHEFDO_00239	pcs	Phosphatidylcholine synthase
NC_006142.1	298101	snp	G	A	A:20 G:0	CDS	+	559/765	187/254	missense_variant c.559G>A p.Val187Ile	JBOHEFDO_00239	pcs	Phosphatidylcholine synthase
NC_006142.1	298151	snp	A	G	G:20 A:0	CDS	+	609/765	203/254	synonymous_variant c.609A>G p.Leu203Leu	JBOHEFDO_00239	pcs	Phosphatidylcholine synthase
NC_006142.1	298175	snp	T	G	G:20 T:0	CDS	+	633/765	211/254	synonymous_variant c.633T>G p.Ser211Ser	JBOHEFDO_00239	pcs	Phosphatidylcholine synthase
NC_006142.1	298193	snp	C	T	T:20 C:0	CDS	+	651/765	217/254	synonymous_variant c.651C>T p.Val217Val	JBOHEFDO_00239	pcs	Phosphatidylcholine synthase
NC_006142.1	298202	snp	G	T	T:20 G:0	CDS	+	660/765	220/254	synonymous_variant c.660G>T p.Val220Val	JBOHEFDO_00239	pcs	Phosphatidylcholine synthase
NC_006142.1	298217	snp	T	C	C:20 T:0	CDS	+	675/765	225/254	synonymous_variant c.675T>C p.Ile225Ile	JBOHEFDO_00239	pcs	Phosphatidylcholine synthase
NC_006142.1	298236	snp	T	C	C:20 T:0	CDS	+	694/765	232/254	synonymous_variant c.694T>C p.Leu232Leu	JBOHEFDO_00239	pcs	Phosphatidylcholine synthase
NC_006142.1	298241	snp	A	G	G:20 A:0	CDS	+	699/765	233/254	synonymous_variant c.699A>G p.Pro233Pro	JBOHEFDO_00239	pcs	Phosphatidylcholine synthase
NC_006142.1	298251	complex	ATG	GTT	GTT:20 ATG:0	CDS	+	709/765	237/254	missense_variant c.709_711delATGinsGTT p.Met237Val	JBOHEFDO_00239	pcs	Phosphatidylcholine synthase
NC_006142.1	298260	snp	G	A	A:20 G:0	CDS	+	718/765	240/254	missense_variant c.718G>A p.Val240Ile	JBOHEFDO_00239	pcs	Phosphatidylcholine synthase
NC_006142.1	298289	snp	A	T	T:19 A:0	CDS	+	747/765	249/254	missense_variant c.747A>T p.Leu249Phe	JBOHEFDO_00239	pcs	Phosphatidylcholine synthase
NC_006142.1	298300	complex	TAG	GGT	GGT:14 TAG:0	CDS	+	758/765	253/254	missense_variant c.758_760delTAGinsGGT p.ValAsp253GlyTyr	JBOHEFDO_00239	pcs	Phosphatidylcholine synthase
NC_006142.1	298307	snp	A	G	G:14 A:0	CDS	+	765/765	255/254	stop_lost&splice_region_variant c.765A>G p.Ter255Trpext*?	JBOHEFDO_00239	pcs	Phosphatidylcholine synthase
NC_006142.1	298314	complex	GC	TA	TA:14 GC:0
NC_006142.1	298322	complex	TTC	CCG	CCG:14 TTC:0	CDS	+	4/1053	2/350	missense_variant c.4_6delTTCinsCCG p.Phe2Pro	JBOHEFDO_00240	emrA	Multidrug export protein EmrA
NC_006142.1	298341	snp	T	C	C:19 T:0	CDS	+	23/1053	8/350	missense_variant c.23T>C p.Val8Ala	JBOHEFDO_00240	emrA	Multidrug export protein EmrA
NC_006142.1	298346	snp	T	G	G:20 T:0	CDS	+	28/1053	10/350	missense_variant c.28T>G p.Tyr10Asp	JBOHEFDO_00240	emrA	Multidrug export protein EmrA
NC_006142.1	298358	snp	T	C	C:20 T:0	CDS	+	40/1053	14/350	missense_variant c.40T>C p.Tyr14His	JBOHEFDO_00240	emrA	Multidrug export protein EmrA
NC_006142.1	298364	snp	T	C	C:20 T:0	CDS	+	46/1053	16/350	missense_variant c.46T>C p.Ser16Pro	JBOHEFDO_00240	emrA	Multidrug export protein EmrA
NC_006142.1	298371	complex	TTAAG	CTAAA	CTAAA:20 TTAAG:0	CDS	+	53/1053	18/350	missense_variant c.53_57delTTAAGinsCTAAA p.Ile18Thr	JBOHEFDO_00240	emrA	Multidrug export protein EmrA
NC_006142.1	298392	snp	T	C	C:20 T:0	CDS	+	74/1053	25/350	missense_variant c.74T>C p.Val25Ala	JBOHEFDO_00240	emrA	Multidrug export protein EmrA
NC_006142.1	298400	snp	G	A	A:20 G:0	CDS	+	82/1053	28/350	missense_variant c.82G>A p.Val28Ile	JBOHEFDO_00240	emrA	Multidrug export protein EmrA
NC_006142.1	298407	snp	C	T	T:20 C:0	CDS	+	89/1053	30/350	missense_variant c.89C>T p.Thr30Ile	JBOHEFDO_00240	emrA	Multidrug export protein EmrA
NC_006142.1	298414	snp	T	G	G:20 T:0	CDS	+	96/1053	32/350	missense_variant c.96T>G p.Phe32Leu	JBOHEFDO_00240	emrA	Multidrug export protein EmrA
NC_006142.1	298422	snp	G	A	A:20 G:0	CDS	+	104/1053	35/350	missense_variant c.104G>A p.Arg35Lys	JBOHEFDO_00240	emrA	Multidrug export protein EmrA
NC_006142.1	298438	snp	C	A	A:20 C:0	CDS	+	120/1053	40/350	synonymous_variant c.120C>A p.Ala40Ala	JBOHEFDO_00240	emrA	Multidrug export protein EmrA
NC_006142.1	298444	snp	G	A	A:19 G:0	CDS	+	126/1053	42/350	synonymous_variant c.126G>A p.Thr42Thr	JBOHEFDO_00240	emrA	Multidrug export protein EmrA
NC_006142.1	298450	complex	TACT	CACG	CACG:19 TACT:0	CDS	+	132/1053	44/350	synonymous_variant c.132_135delTACTinsCACG p.46	JBOHEFDO_00240	emrA	Multidrug export protein EmrA
NC_006142.1	298465	snp	T	C	C:20 T:0	CDS	+	147/1053	49/350	synonymous_variant c.147T>C p.Tyr49Tyr	JBOHEFDO_00240	emrA	Multidrug export protein EmrA
NC_006142.1	298483	snp	G	A	A:20 G:0	CDS	+	165/1053	55/350	synonymous_variant c.165G>A p.Ser55Ser	JBOHEFDO_00240	emrA	Multidrug export protein EmrA
NC_006142.1	298493	complex	ACC	GCT	GCT:19 ACC:0	CDS	+	175/1053	59/350	missense_variant c.175_177delACCinsGCT p.Thr59Ala	JBOHEFDO_00240	emrA	Multidrug export protein EmrA
NC_006142.1	298522	complex	GTTC	ATTT	ATTT:20 GTTC:0	CDS	+	204/1053	68/350	synonymous_variant c.204_207delGTTCinsATTT p.70	JBOHEFDO_00240	emrA	Multidrug export protein EmrA
NC_006142.1	298532	snp	A	G	G:20 A:0	CDS	+	214/1053	72/350	missense_variant c.214A>G p.Asn72Asp	JBOHEFDO_00240	emrA	Multidrug export protein EmrA
NC_006142.1	298542	snp	G	A	A:20 G:0	CDS	+	224/1053	75/350	missense_variant c.224G>A p.Arg75Lys	JBOHEFDO_00240	emrA	Multidrug export protein EmrA
NC_006142.1	298561	snp	T	G	G:20 T:0	CDS	+	243/1053	81/350	synonymous_variant c.243T>G p.Leu81Leu	JBOHEFDO_00240	emrA	Multidrug export protein EmrA
NC_006142.1	298567	snp	T	A	A:20 T:0	CDS	+	249/1053	83/350	synonymous_variant c.249T>A p.Gly83Gly	JBOHEFDO_00240	emrA	Multidrug export protein EmrA
NC_006142.1	298576	complex	TGATC	CGATA	CGATA:20 TGATC:0	CDS	+	258/1053	86/350	synonymous_variant c.258_262delTGATCinsCGATA p.89	JBOHEFDO_00240	emrA	Multidrug export protein EmrA
NC_006142.1	298596	snp	G	A	A:20 G:0	CDS	+	278/1053	93/350	missense_variant c.278G>A p.Arg93Lys	JBOHEFDO_00240	emrA	Multidrug export protein EmrA
NC_006142.1	298612	snp	T	A	A:20 T:0	CDS	+	294/1053	98/350	missense_variant c.294T>A p.Asp98Glu	JBOHEFDO_00240	emrA	Multidrug export protein EmrA
NC_006142.1	298618	complex	GATTC	TATTG	TATTG:19 GATTC:0	CDS	+	300/1053	100/350	missense_variant c.300_304delGATTCinsTATTG p.Gln102Glu	JBOHEFDO_00240	emrA	Multidrug export protein EmrA
NC_006142.1	298654	complex	AA	GC	GC:19 AA:0	CDS	+	336/1053	112/350	missense_variant c.336_337delAAinsGC p.Lys113Gln	JBOHEFDO_00240	emrA	Multidrug export protein EmrA
NC_006142.1	298663	snp	T	C	C:19 T:0	CDS	+	345/1053	115/350	synonymous_variant c.345T>C p.Ile115Ile	JBOHEFDO_00240	emrA	Multidrug export protein EmrA
NC_006142.1	298672	snp	A	G	G:19 A:0	CDS	+	354/1053	118/350	synonymous_variant c.354A>G p.Gly118Gly	JBOHEFDO_00240	emrA	Multidrug export protein EmrA
NC_006142.1	298678	complex	GCGT	TAGC	TAGC:17 GCGT:0	CDS	+	360/1053	120/350	missense_variant c.360_363delGCGTinsTAGC p.MetArg120IleSer	JBOHEFDO_00240	emrA	Multidrug export protein EmrA
NC_006142.1	298687	snp	A	G	G:17 A:0	CDS	+	369/1053	123/350	synonymous_variant c.369A>G p.Glu123Glu	JBOHEFDO_00240	emrA	Multidrug export protein EmrA
NC_006142.1	298692	complex	TGA	CGT	CGT:18 TGA:0	CDS	+	374/1053	125/350	missense_variant c.374_376delTGAinsCGT p.ValThr125AlaSer	JBOHEFDO_00240	emrA	Multidrug export protein EmrA
NC_006142.1	298711	snp	G	T	T:20 G:0	CDS	+	393/1053	131/350	synonymous_variant c.393G>T p.Leu131Leu	JBOHEFDO_00240	emrA	Multidrug export protein EmrA
NC_006142.1	298733	snp	A	G	G:20 A:0	CDS	+	415/1053	139/350	missense_variant c.415A>G p.Ile139Val	JBOHEFDO_00240	emrA	Multidrug export protein EmrA
NC_006142.1	298740	snp	T	C	C:20 T:0	CDS	+	422/1053	141/350	missense_variant c.422T>C p.Ile141Thr	JBOHEFDO_00240	emrA	Multidrug export protein EmrA
NC_006142.1	298747	snp	G	T	T:20 G:0	CDS	+	429/1053	143/350	missense_variant c.429G>T p.Leu143Phe	JBOHEFDO_00240	emrA	Multidrug export protein EmrA
NC_006142.1	298756	snp	A	G	G:20 A:0	CDS	+	438/1053	146/350	synonymous_variant c.438A>G p.Val146Val	JBOHEFDO_00240	emrA	Multidrug export protein EmrA
NC_006142.1	298761	snp	C	A	A:20 C:0	CDS	+	443/1053	148/350	missense_variant c.443C>A p.Ala148Glu	JBOHEFDO_00240	emrA	Multidrug export protein EmrA
NC_006142.1	298767	complex	GTAATGCT	ATAAGGCA	ATAAGGCA:19 GTAATGCT:0	CDS	+	449/1053	150/350	missense_variant c.449_456delGTAATGCTinsATAAGGCA p.SerAsn150AsnLys	JBOHEFDO_00240	emrA	Multidrug export protein EmrA
NC_006142.1	298782	snp	T	C	C:20 T:0	CDS	+	464/1053	155/350	missense_variant c.464T>C p.Val155Ala	JBOHEFDO_00240	emrA	Multidrug export protein EmrA
NC_006142.1	298815	snp	G	C	C:20 G:0	CDS	+	497/1053	166/350	missense_variant c.497G>C p.Gly166Ala	JBOHEFDO_00240	emrA	Multidrug export protein EmrA
NC_006142.1	298827	complex	TT	CC	CC:20 TT:0	CDS	+	509/1053	170/350	missense_variant c.509_510delTTinsCC p.Val170Ala	JBOHEFDO_00240	emrA	Multidrug export protein EmrA
NC_006142.1	298837	snp	G	T	T:20 G:0	CDS	+	519/1053	173/350	missense_variant c.519G>T p.Glu173Asp	JBOHEFDO_00240	emrA	Multidrug export protein EmrA
NC_006142.1	298843	snp	G	A	A:20 G:0	CDS	+	525/1053	175/350	synonymous_variant c.525G>A p.Lys175Lys	JBOHEFDO_00240	emrA	Multidrug export protein EmrA
NC_006142.1	298852	snp	A	G	G:20 A:0	CDS	+	534/1053	178/350	synonymous_variant c.534A>G p.Gln178Gln	JBOHEFDO_00240	emrA	Multidrug export protein EmrA
NC_006142.1	298876	snp	C	A	A:20 C:0	CDS	+	558/1053	186/350	missense_variant c.558C>A p.His186Gln	JBOHEFDO_00240	emrA	Multidrug export protein EmrA
NC_006142.1	298894	snp	A	G	G:20 A:0	CDS	+	576/1053	192/350	synonymous_variant c.576A>G p.Glu192Glu	JBOHEFDO_00240	emrA	Multidrug export protein EmrA
NC_006142.1	298911	snp	C	A	A:20 C:0	CDS	+	593/1053	198/350	missense_variant c.593C>A p.Ala198Glu	JBOHEFDO_00240	emrA	Multidrug export protein EmrA
NC_006142.1	298930	snp	A	G	G:18 A:0	CDS	+	612/1053	204/350	synonymous_variant c.612A>G p.Glu204Glu	JBOHEFDO_00240	emrA	Multidrug export protein EmrA
NC_006142.1	298935	complex	TA	CG	CG:18 TA:0	CDS	+	617/1053	206/350	missense_variant c.617_618delTAinsCG p.Ile206Thr	JBOHEFDO_00240	emrA	Multidrug export protein EmrA
NC_006142.1	298942	snp	T	C	C:19 T:0	CDS	+	624/1053	208/350	synonymous_variant c.624T>C p.Asn208Asn	JBOHEFDO_00240	emrA	Multidrug export protein EmrA
NC_006142.1	298954	snp	C	G	G:20 C:0	CDS	+	636/1053	212/350	synonymous_variant c.636C>G p.Thr212Thr	JBOHEFDO_00240	emrA	Multidrug export protein EmrA
NC_006142.1	298960	complex	AAGT	GAGC	GAGC:19 AAGT:0	CDS	+	642/1053	214/350	synonymous_variant c.642_645delAAGTinsGAGC p.216	JBOHEFDO_00240	emrA	Multidrug export protein EmrA
NC_006142.1	298979	snp	A	C	C:20 A:0	CDS	+	661/1053	221/350	missense_variant c.661A>C p.Ile221Leu	JBOHEFDO_00240	emrA	Multidrug export protein EmrA
NC_006142.1	298996	complex	AGGC	CGGT	CGGT:18 AGGC:0	CDS	+	678/1053	226/350	synonymous_variant c.678_681delAGGCinsCGGT p.228	JBOHEFDO_00240	emrA	Multidrug export protein EmrA
NC_006142.1	299005	complex	TA	CG	CG:18 TA:0	CDS	+	687/1053	229/350	missense_variant c.687_688delTAinsCG p.Ser230Gly	JBOHEFDO_00240	emrA	Multidrug export protein EmrA
NC_006142.1	299016	snp	A	G	G:17 A:0	CDS	+	698/1053	233/350	missense_variant c.698A>G p.Asn233Ser	JBOHEFDO_00240	emrA	Multidrug export protein EmrA
NC_006142.1	299022	complex	CAA	AAG	AAG:13 CAA:0	CDS	+	704/1053	235/350	missense_variant c.704_706delCAAinsAAG p.AlaIle235GluVal	JBOHEFDO_00240	emrA	Multidrug export protein EmrA
NC_006142.1	299029	snp	G	A	A:13 G:0	CDS	+	711/1053	237/350	synonymous_variant c.711G>A p.Gly237Gly	JBOHEFDO_00240	emrA	Multidrug export protein EmrA
NC_006142.1	299035	snp	T	C	C:13 T:0	CDS	+	717/1053	239/350	synonymous_variant c.717T>C p.Tyr239Tyr	JBOHEFDO_00240	emrA	Multidrug export protein EmrA
NC_006142.1	299042	complex	AAGGGCAAGGTATTA	CCGGGTAGGGCGTTG	CCGGGTAGGGCGTTG:12 AAGGGCAAGGTATTA:0	CDS	+	724/1053	242/350	missense_variant c.724_738delAAGGGCAAGGTATTAinsCCGGGTAGGGCGTTG p.LysGlyLysVal242ProGlyArgAla	JBOHEFDO_00240	emrA	Multidrug export protein EmrA
NC_006142.1	299068	snp	G	T	T:19 G:0	CDS	+	750/1053	250/350	synonymous_variant c.750G>T p.Val250Val	JBOHEFDO_00240	emrA	Multidrug export protein EmrA
NC_006142.1	299090	snp	A	C	C:20 A:0	CDS	+	772/1053	258/350	missense_variant c.772A>C p.Lys258Gln	JBOHEFDO_00240	emrA	Multidrug export protein EmrA
NC_006142.1	299110	snp	C	G	G:20 C:0	CDS	+	792/1053	264/350	synonymous_variant c.792C>G p.Thr264Thr	JBOHEFDO_00240	emrA	Multidrug export protein EmrA
NC_006142.1	299122	snp	T	A	A:20 T:0	CDS	+	804/1053	268/350	missense_variant c.804T>A p.Asn268Lys	JBOHEFDO_00240	emrA	Multidrug export protein EmrA
NC_006142.1	299134	snp	A	C	C:20 A:0	CDS	+	816/1053	272/350	synonymous_variant c.816A>C p.Gly272Gly	JBOHEFDO_00240	emrA	Multidrug export protein EmrA
NC_006142.1	299151	snp	T	A	A:20 T:0	CDS	+	833/1053	278/350	missense_variant c.833T>A p.Val278Glu	JBOHEFDO_00240	emrA	Multidrug export protein EmrA
NC_006142.1	299168	complex	GCCAAGG	AAAAAAA	AAAAAAA:18 GCCAAGG:0	CDS	+	850/1053	284/350	missense_variant c.850_856delGCCAAGGinsAAAAAAA p.AlaLysVal284LysLysIle	JBOHEFDO_00240	emrA	Multidrug export protein EmrA
NC_006142.1	299200	complex	TGCA	CGCT	CGCT:20 TGCA:0	CDS	+	882/1053	294/350	synonymous_variant c.882_885delTGCAinsCGCT p.296	JBOHEFDO_00240	emrA	Multidrug export protein EmrA
NC_006142.1	299215	complex	AG	TT	TT:18 AG:0	CDS	+	897/1053	299/350	missense_variant c.897_898delAGinsTT p.Ala300Ser	JBOHEFDO_00240	emrA	Multidrug export protein EmrA
NC_006142.1	299233	complex	TCCACCA	CCCGCCC	CCCGCCC:19 TCCACCA:0	CDS	+	915/1053	305/350	synonymous_variant c.915_921delTCCACCAinsCCCGCCC p.308	JBOHEFDO_00240	emrA	Multidrug export protein EmrA
NC_006142.1	299248	complex	GACT	TACA	TACA:20 GACT:0	CDS	+	930/1053	310/350	synonymous_variant c.930_933delGACTinsTACA p.312	JBOHEFDO_00240	emrA	Multidrug export protein EmrA
NC_006142.1	299269	snp	T	C	C:18 T:0	CDS	+	951/1053	317/350	synonymous_variant c.951T>C p.Ile317Ile	JBOHEFDO_00240	emrA	Multidrug export protein EmrA
NC_006142.1	299301	complex	CACCCA	AATCCC	AATCCC:14 CACCCA:0	CDS	+	983/1053	328/350	missense_variant c.983_988delCACCCAinsAATCCC p.AlaProThr328GluSerPro	JBOHEFDO_00240	emrA	Multidrug export protein EmrA
NC_006142.1	299313	complex	ATAC	CTAA	CTAA:14 ATAC:0	CDS	+	995/1053	332/350	missense_variant c.995_998delATACinsCTAA p.AspThr332AlaAsn	JBOHEFDO_00240	emrA	Multidrug export protein EmrA
NC_006142.1	299326	snp	A	C	C:14 A:0	CDS	+	1008/1053	336/350	synonymous_variant c.1008A>C p.Pro336Pro	JBOHEFDO_00240	emrA	Multidrug export protein EmrA
NC_006142.1	299335	snp	G	A	A:14 G:0	CDS	+	1017/1053	339/350	synonymous_variant c.1017G>A p.Ser339Ser	JBOHEFDO_00240	emrA	Multidrug export protein EmrA
NC_006142.1	299340	snp	G	T	T:13 G:0	CDS	+	1022/1053	341/350	missense_variant c.1022G>T p.Arg341Ile	JBOHEFDO_00240	emrA	Multidrug export protein EmrA
NC_006142.1	299351	snp	C	A	A:12 C:0	CDS	+	1033/1053	345/350	synonymous_variant c.1033C>A p.Arg345Arg	JBOHEFDO_00240	emrA	Multidrug export protein EmrA
NC_006142.1	299977	snp	A	C	C:16 A:0
NC_006142.1	299983	snp	A	G	G:16 A:0
NC_006142.1	299995	complex	GCCA	ACCG	ACCG:16 GCCA:0	CDS	-	198/204	65/67	synonymous_variant c.195_198delTGGCinsCGGT p.67	JBOHEFDO_00241		hypothetical protein
NC_006142.1	300059	snp	G	T	T:20 G:0	CDS	-	134/204	45/67	missense_variant c.134C>A p.Ala45Glu	JBOHEFDO_00241		hypothetical protein
NC_006142.1	300067	complex	AAT	GAC	GAC:19 AAT:0	CDS	-	126/204	42/67	missense_variant c.124_126delATTinsGTC p.Ile42Val	JBOHEFDO_00241		hypothetical protein
NC_006142.1	300075	snp	G	T	T:18 G:0	CDS	-	118/204	40/67	missense_variant c.118C>A p.His40Asn	JBOHEFDO_00241		hypothetical protein
NC_006142.1	300084	snp	G	T	T:18 G:0	CDS	-	109/204	37/67	missense_variant c.109C>A p.Leu37Ile	JBOHEFDO_00241		hypothetical protein
NC_006142.1	300094	snp	T	C	C:17 T:0	CDS	-	99/204	33/67	synonymous_variant c.99A>G p.Glu33Glu	JBOHEFDO_00241		hypothetical protein
NC_006142.1	300100	snp	G	T	T:16 G:0	CDS	-	93/204	31/67	synonymous_variant c.93C>A p.Ile31Ile	JBOHEFDO_00241		hypothetical protein
NC_006142.1	300105	complex	TAT	CAC	CAC:16 TAT:0	CDS	-	88/204	29/67	missense_variant c.86_88delATAinsGTG p.TyrSer29CysGly	JBOHEFDO_00241		hypothetical protein
NC_006142.1	300117	complex	TT	CC	CC:16 TT:0	CDS	-	76/204	25/67	missense_variant c.75_76delAAinsGG p.Asn26Asp	JBOHEFDO_00241		hypothetical protein
NC_006142.1	300132	complex	GA	AG	AG:16 GA:0	CDS	-	61/204	20/67	synonymous_variant c.60_61delTCinsCT p.22	JBOHEFDO_00241		hypothetical protein
NC_006142.1	300143	complex	GCT	GTGACA	GTGACA:13 GCT:0	CDS	-	49/204	16/67	missense_variant&disruptive_inframe_insertion c.48_49delAGinsTGTCA p.Ala17delinsValThr	JBOHEFDO_00241		hypothetical protein
NC_006142.1	300151	del	ACTGG	AG	AG:14 ACTGG:0	CDS	-	41/204	13/67	disruptive_inframe_deletion c.39_41delCAG p.Ser14del	JBOHEFDO_00241		hypothetical protein
NC_006142.1	300163	snp	T	G	G:16 T:0	CDS	-	30/204	1967-10-01	synonymous_variant c.30A>C p.Ala10Ala	JBOHEFDO_00241		hypothetical protein
NC_006142.1	300194	snp	A	T	T:17 A:0	CDS	-	238/243	80/80	missense_variant c.238T>A p.Leu80Ile	JBOHEFDO_00242	bolA_1	DNA-binding transcriptional regulator BolA
NC_006142.1	300204	snp	C	A	A:17 C:0	CDS	-	228/243	76/80	synonymous_variant c.228G>T p.Ser76Ser	JBOHEFDO_00242	bolA_1	DNA-binding transcriptional regulator BolA
NC_006142.1	300210	snp	C	A	A:17 C:0	CDS	-	222/243	74/80	synonymous_variant c.222G>T p.Ala74Ala	JBOHEFDO_00242	bolA_1	DNA-binding transcriptional regulator BolA
NC_006142.1	300216	snp	C	T	T:17 C:0	CDS	-	216/243	72/80	synonymous_variant c.216G>A p.Leu72Leu	JBOHEFDO_00242	bolA_1	DNA-binding transcriptional regulator BolA
NC_006142.1	300222	complex	AT	GC	GC:15 AT:0	CDS	-	210/243	70/80	missense_variant c.209_210delATinsGC p.Asn70Ser	JBOHEFDO_00242	bolA_1	DNA-binding transcriptional regulator BolA
NC_006142.1	300237	complex	CGCG	GGCA	GGCA:17 CGCG:0	CDS	-	195/243	64/80	synonymous_variant c.192_195delCGCGinsTGCC p.66	JBOHEFDO_00242	bolA_1	DNA-binding transcriptional regulator BolA
NC_006142.1	300266	complex	ATGAAATCAAGCTCTGCTCT	TGGCAATTAGGCTTTTTCCC	TGGCAATTAGGCTTTTTCCC:11 ATGAAATCAAGCTCTGCTCT:0	CDS	-	166/243	49/80	missense_variant c.147_166delAGAGCAGAGCTTGATTTCATinsGGGAAAAAGCCTAATTGCCA p.GluGlnSerLeuIleSerTyr50GlyLysSerLeuIleAlaAsn	JBOHEFDO_00242	bolA_1	DNA-binding transcriptional regulator BolA
NC_006142.1	300302	snp	A	C	C:17 A:0	CDS	-	130/243	44/80	missense_variant c.130T>G p.Ser44Ala	JBOHEFDO_00242	bolA_1	DNA-binding transcriptional regulator BolA
NC_006142.1	300321	complex	ACTA	GCTG	GCTG:18 ACTA:0	CDS	-	111/243	36/80	synonymous_variant c.108_111delTAGTinsCAGC p.38	JBOHEFDO_00242	bolA_1	DNA-binding transcriptional regulator BolA
NC_006142.1	300333	snp	A	G	G:19 A:0	CDS	-	99/243	33/80	synonymous_variant c.99T>C p.Asp33Asp	JBOHEFDO_00242	bolA_1	DNA-binding transcriptional regulator BolA
NC_006142.1	300351	snp	C	T	T:19 C:0	CDS	-	81/243	27/80	synonymous_variant c.81G>A p.Lys27Lys	JBOHEFDO_00242	bolA_1	DNA-binding transcriptional regulator BolA
NC_006142.1	300356	complex	AA	GG	GG:19 AA:0	CDS	-	76/243	25/80	missense_variant c.75_76delTTinsCC p.Tyr26His	JBOHEFDO_00242	bolA_1	DNA-binding transcriptional regulator BolA
NC_006142.1	300383	snp	A	G	G:20 A:0	CDS	-	49/243	17/80	missense_variant c.49T>C p.Tyr17His	JBOHEFDO_00242	bolA_1	DNA-binding transcriptional regulator BolA
NC_006142.1	300411	snp	C	T	T:20 C:0	CDS	-	21/243	1980-07-01	missense_variant c.21G>A p.Met7Ile	JBOHEFDO_00242	bolA_1	DNA-binding transcriptional regulator BolA
NC_006142.1	300419	snp	T	C	C:20 T:0	CDS	-	13/243	1980-05-01	missense_variant c.13A>G p.Lys5Glu	JBOHEFDO_00242	bolA_1	DNA-binding transcriptional regulator BolA
NC_006142.1	300448	snp	A	C	C:20 A:0
NC_006142.1	300461	snp	T	C	C:20 T:0
NC_006142.1	300474	snp	A	G	G:20 A:0
NC_006142.1	300497	snp	T	G	G:20 T:0	CDS	+	12/1224	4/407	missense_variant c.12T>G p.Ile4Met	JBOHEFDO_00243	yjcC	Putative cyclic-di-GMP phosphodiesterase YjcC
NC_006142.1	300506	snp	A	G	G:20 A:0	CDS	+	21/1224	7/407	synonymous_variant c.21A>G p.Ser7Ser	JBOHEFDO_00243	yjcC	Putative cyclic-di-GMP phosphodiesterase YjcC
NC_006142.1	300528	snp	A	G	G:20 A:0	CDS	+	43/1224	15/407	missense_variant c.43A>G p.Asn15Asp	JBOHEFDO_00243	yjcC	Putative cyclic-di-GMP phosphodiesterase YjcC
NC_006142.1	300537	snp	T	G	G:20 T:0	CDS	+	52/1224	18/407	missense_variant c.52T>G p.Tyr18Asp	JBOHEFDO_00243	yjcC	Putative cyclic-di-GMP phosphodiesterase YjcC
NC_006142.1	300555	snp	C	G	G:20 C:0	CDS	+	70/1224	24/407	missense_variant c.70C>G p.Gln24Glu	JBOHEFDO_00243	yjcC	Putative cyclic-di-GMP phosphodiesterase YjcC
NC_006142.1	300563	snp	T	C	C:20 T:0	CDS	+	78/1224	26/407	synonymous_variant c.78T>C p.Gly26Gly	JBOHEFDO_00243	yjcC	Putative cyclic-di-GMP phosphodiesterase YjcC
NC_006142.1	300572	snp	C	T	T:20 C:0	CDS	+	87/1224	29/407	synonymous_variant c.87C>T p.Phe29Phe	JBOHEFDO_00243	yjcC	Putative cyclic-di-GMP phosphodiesterase YjcC
NC_006142.1	300585	snp	A	G	G:20 A:0	CDS	+	100/1224	34/407	missense_variant c.100A>G p.Ile34Val	JBOHEFDO_00243	yjcC	Putative cyclic-di-GMP phosphodiesterase YjcC
NC_006142.1	300617	snp	A	G	G:20 A:0	CDS	+	132/1224	44/407	synonymous_variant c.132A>G p.Gln44Gln	JBOHEFDO_00243	yjcC	Putative cyclic-di-GMP phosphodiesterase YjcC
NC_006142.1	300632	complex	TATTCAG	AATTGAA	AATTGAA:20 TATTCAG:0	CDS	+	147/1224	49/407	missense_variant c.147_153delTATTCAGinsAATTGAA p.Gln51Glu	JBOHEFDO_00243	yjcC	Putative cyclic-di-GMP phosphodiesterase YjcC
NC_006142.1	300657	snp	A	G	G:20 A:0	CDS	+	172/1224	58/407	missense_variant c.172A>G p.Lys58Glu	JBOHEFDO_00243	yjcC	Putative cyclic-di-GMP phosphodiesterase YjcC
NC_006142.1	300686	complex	CGCTACA	TTCAAAG	TTCAAAG:14 CGCTACA:0	CDS	+	201/1224	67/407	missense_variant c.201_207delCGCTACAinsTTCAAAG p.AlaThr68SerLys	JBOHEFDO_00243	yjcC	Putative cyclic-di-GMP phosphodiesterase YjcC
NC_006142.1	300698	complex	GAT	AAA	AAA:14 GAT:0	CDS	+	213/1224	71/407	missense_variant c.213_215delGATinsAAA p.Ile72Lys	JBOHEFDO_00243	yjcC	Putative cyclic-di-GMP phosphodiesterase YjcC
NC_006142.1	300707	complex	TG	GA	GA:14 TG:0	CDS	+	222/1224	74/407	missense_variant c.222_223delTGinsGA p.AsnGlu74LysLys	JBOHEFDO_00243	yjcC	Putative cyclic-di-GMP phosphodiesterase YjcC
NC_006142.1	300728	complex	ACTC	CCTA	CCTA:20 ACTC:0	CDS	+	243/1224	81/407	synonymous_variant c.243_246delACTCinsCCTA p.83	JBOHEFDO_00243	yjcC	Putative cyclic-di-GMP phosphodiesterase YjcC
NC_006142.1	300750	snp	C	T	T:20 C:0	CDS	+	265/1224	89/407	synonymous_variant c.265C>T p.Leu89Leu	JBOHEFDO_00243	yjcC	Putative cyclic-di-GMP phosphodiesterase YjcC
NC_006142.1	300755	snp	T	C	C:20 T:0	CDS	+	270/1224	90/407	synonymous_variant c.270T>C p.Ile90Ile	JBOHEFDO_00243	yjcC	Putative cyclic-di-GMP phosphodiesterase YjcC
NC_006142.1	300785	complex	GTCG	TTCA	TTCA:20 GTCG:0	CDS	+	300/1224	100/407	missense_variant c.300_303delGTCGinsTTCA p.Leu100Phe	JBOHEFDO_00243	yjcC	Putative cyclic-di-GMP phosphodiesterase YjcC
NC_006142.1	300807	complex	GAGAGGCCA	CAGAAGCCG	CAGAAGCCG:20 GAGAGGCCA:0	CDS	+	322/1224	108/407	missense_variant c.322_330delGAGAGGCCAinsCAGAAGCCG p.GluArg108GlnLys	JBOHEFDO_00243	yjcC	Putative cyclic-di-GMP phosphodiesterase YjcC
NC_006142.1	300839	complex	AGCA	TGCT	TGCT:19 AGCA:0	CDS	+	354/1224	118/407	synonymous_variant c.354_357delAGCAinsTGCT p.120	JBOHEFDO_00243	yjcC	Putative cyclic-di-GMP phosphodiesterase YjcC
NC_006142.1	300855	complex	ACAAC	CCAAA	CCAAA:16 ACAAC:0	CDS	+	370/1224	124/407	missense_variant c.370_374delACAACinsCCAAA p.ThrThr124ProLys	JBOHEFDO_00243	yjcC	Putative cyclic-di-GMP phosphodiesterase YjcC
NC_006142.1	300865	complex	TG	GT	GT:16 TG:0	CDS	+	380/1224	127/407	missense_variant c.380_381delTGinsGT p.Met127Ser	JBOHEFDO_00243	yjcC	Putative cyclic-di-GMP phosphodiesterase YjcC
NC_006142.1	300875	complex	GGAATC	TAAAGA	TAAAGA:15 GGAATC:0	CDS	+	390/1224	130/407	missense_variant c.390_395delGGAATCinsTAAAGA p.GluSer131LysGlu	JBOHEFDO_00243	yjcC	Putative cyclic-di-GMP phosphodiesterase YjcC
NC_006142.1	300886	snp	C	A	A:18 C:0	CDS	+	401/1224	134/407	missense_variant c.401C>A p.Ala134Glu	JBOHEFDO_00243	yjcC	Putative cyclic-di-GMP phosphodiesterase YjcC
NC_006142.1	300891	snp	G	A	A:18 G:0	CDS	+	406/1224	136/407	missense_variant c.406G>A p.Ala136Thr	JBOHEFDO_00243	yjcC	Putative cyclic-di-GMP phosphodiesterase YjcC
NC_006142.1	300932	snp	T	C	C:20 T:0	CDS	+	447/1224	149/407	synonymous_variant c.447T>C p.Tyr149Tyr	JBOHEFDO_00243	yjcC	Putative cyclic-di-GMP phosphodiesterase YjcC
NC_006142.1	300944	complex	TAGTACAGC	CCCTGCAGA	CCCTGCAGA:18 TAGTACAGC:0	CDS	+	459/1224	153/407	missense_variant c.459_467delTAGTACAGCinsCCCTGCAGA p.SerThrAla154ProAlaGlu	JBOHEFDO_00243	yjcC	Putative cyclic-di-GMP phosphodiesterase YjcC
NC_006142.1	300971	snp	C	A	A:20 C:0	CDS	+	486/1224	162/407	synonymous_variant c.486C>A p.Ile162Ile	JBOHEFDO_00243	yjcC	Putative cyclic-di-GMP phosphodiesterase YjcC
NC_006142.1	300992	snp	G	T	T:20 G:0	CDS	+	507/1224	169/407	synonymous_variant c.507G>T p.Leu169Leu	JBOHEFDO_00243	yjcC	Putative cyclic-di-GMP phosphodiesterase YjcC
NC_006142.1	301005	snp	A	C	C:20 A:0	CDS	+	520/1224	174/407	missense_variant c.520A>C p.Lys174Gln	JBOHEFDO_00243	yjcC	Putative cyclic-di-GMP phosphodiesterase YjcC
NC_006142.1	301015	snp	T	C	C:20 T:0	CDS	+	530/1224	177/407	missense_variant c.530T>C p.Val177Ala	JBOHEFDO_00243	yjcC	Putative cyclic-di-GMP phosphodiesterase YjcC
NC_006142.1	301030	complex	GC	AA	AA:20 GC:0	CDS	+	545/1224	182/407	missense_variant c.545_546delGCinsAA p.Arg182Gln	JBOHEFDO_00243	yjcC	Putative cyclic-di-GMP phosphodiesterase YjcC
NC_006142.1	301053	snp	A	G	G:20 A:0	CDS	+	568/1224	190/407	missense_variant c.568A>G p.Asn190Asp	JBOHEFDO_00243	yjcC	Putative cyclic-di-GMP phosphodiesterase YjcC
NC_006142.1	301058	snp	T	C	C:20 T:0	CDS	+	573/1224	191/407	synonymous_variant c.573T>C p.Arg191Arg	JBOHEFDO_00243	yjcC	Putative cyclic-di-GMP phosphodiesterase YjcC
NC_006142.1	301064	snp	T	C	C:20 T:0	CDS	+	579/1224	193/407	synonymous_variant c.579T>C p.Thr193Thr	JBOHEFDO_00243	yjcC	Putative cyclic-di-GMP phosphodiesterase YjcC
NC_006142.1	301071	snp	A	G	G:20 A:0	CDS	+	586/1224	196/407	missense_variant c.586A>G p.Ile196Val	JBOHEFDO_00243	yjcC	Putative cyclic-di-GMP phosphodiesterase YjcC
NC_006142.1	301091	snp	T	G	G:20 T:0	CDS	+	606/1224	202/407	synonymous_variant c.606T>G p.Leu202Leu	JBOHEFDO_00243	yjcC	Putative cyclic-di-GMP phosphodiesterase YjcC
NC_006142.1	301106	complex	CGAA	TGAG	TGAG:20 CGAA:0	CDS	+	621/1224	207/407	synonymous_variant c.621_624delCGAAinsTGAG p.209	JBOHEFDO_00243	yjcC	Putative cyclic-di-GMP phosphodiesterase YjcC
NC_006142.1	301115	snp	T	C	C:20 T:0	CDS	+	630/1224	210/407	synonymous_variant c.630T>C p.Gly210Gly	JBOHEFDO_00243	yjcC	Putative cyclic-di-GMP phosphodiesterase YjcC
NC_006142.1	301127	snp	T	C	C:19 T:0	CDS	+	642/1224	214/407	synonymous_variant c.642T>C p.Ser214Ser	JBOHEFDO_00243	yjcC	Putative cyclic-di-GMP phosphodiesterase YjcC
NC_006142.1	301133	complex	ACAG	TCCT	TCCT:18 ACAG:0	CDS	+	648/1224	216/407	missense_variant c.648_651delACAGinsTCCT p.Gln217Pro	JBOHEFDO_00243	yjcC	Putative cyclic-di-GMP phosphodiesterase YjcC
NC_006142.1	301142	snp	A	C	C:19 A:0	CDS	+	657/1224	219/407	synonymous_variant c.657A>C p.Ile219Ile	JBOHEFDO_00243	yjcC	Putative cyclic-di-GMP phosphodiesterase YjcC
NC_006142.1	301187	snp	C	T	T:20 C:0	CDS	+	702/1224	234/407	synonymous_variant c.702C>T p.Ile234Ile	JBOHEFDO_00243	yjcC	Putative cyclic-di-GMP phosphodiesterase YjcC
NC_006142.1	301203	snp	A	G	G:19 A:0	CDS	+	718/1224	240/407	missense_variant c.718A>G p.Ile240Val	JBOHEFDO_00243	yjcC	Putative cyclic-di-GMP phosphodiesterase YjcC
NC_006142.1	301208	snp	T	C	C:19 T:0	CDS	+	723/1224	241/407	synonymous_variant c.723T>C p.Asn241Asn	JBOHEFDO_00243	yjcC	Putative cyclic-di-GMP phosphodiesterase YjcC
NC_006142.1	301214	complex	GGCAC	TGCCT	TGCCT:17 GGCAC:0	CDS	+	729/1224	243/407	missense_variant c.729_733delGGCACinsTGCCT p.Arg245Cys	JBOHEFDO_00243	yjcC	Putative cyclic-di-GMP phosphodiesterase YjcC
NC_006142.1	301223	complex	TCCT	CCCA	CCCA:18 TCCT:0	CDS	+	738/1224	246/407	synonymous_variant c.738_741delTCCTinsCCCA p.248	JBOHEFDO_00243	yjcC	Putative cyclic-di-GMP phosphodiesterase YjcC
NC_006142.1	301241	snp	A	C	C:20 A:0	CDS	+	756/1224	252/407	synonymous_variant c.756A>C p.Ala252Ala	JBOHEFDO_00243	yjcC	Putative cyclic-di-GMP phosphodiesterase YjcC
NC_006142.1	301265	complex	TAGT	AGGC	AGGC:18 TAGT:0	CDS	+	780/1224	260/407	missense_variant c.780_783delTAGTinsAGGC p.Ser261Gly	JBOHEFDO_00243	yjcC	Putative cyclic-di-GMP phosphodiesterase YjcC
NC_006142.1	301283	snp	T	G	G:20 T:0	CDS	+	798/1224	266/407	missense_variant c.798T>G p.Cys266Trp	JBOHEFDO_00243	yjcC	Putative cyclic-di-GMP phosphodiesterase YjcC
NC_006142.1	301304	snp	G	A	A:20 G:0	CDS	+	819/1224	273/407	synonymous_variant c.819G>A p.Leu273Leu	JBOHEFDO_00243	yjcC	Putative cyclic-di-GMP phosphodiesterase YjcC
NC_006142.1	301309	snp	T	C	C:20 T:0	CDS	+	824/1224	275/407	missense_variant c.824T>C p.Val275Ala	JBOHEFDO_00243	yjcC	Putative cyclic-di-GMP phosphodiesterase YjcC
NC_006142.1	301319	complex	GCGA	TCGG	TCGG:18 GCGA:0	CDS	+	834/1224	278/407	synonymous_variant c.834_837delGCGAinsTCGG p.280	JBOHEFDO_00243	yjcC	Putative cyclic-di-GMP phosphodiesterase YjcC
NC_006142.1	301358	snp	C	A	A:20 C:0	CDS	+	873/1224	291/407	missense_variant c.873C>A p.Phe291Leu	JBOHEFDO_00243	yjcC	Putative cyclic-di-GMP phosphodiesterase YjcC
NC_006142.1	301364	snp	A	G	G:20 A:0	CDS	+	879/1224	293/407	synonymous_variant c.879A>G p.Glu293Glu	JBOHEFDO_00243	yjcC	Putative cyclic-di-GMP phosphodiesterase YjcC
NC_006142.1	301379	snp	C	A	A:20 C:0	CDS	+	894/1224	298/407	synonymous_variant c.894C>A p.Ile298Ile	JBOHEFDO_00243	yjcC	Putative cyclic-di-GMP phosphodiesterase YjcC
NC_006142.1	301409	snp	T	C	C:20 T:0	CDS	+	924/1224	308/407	synonymous_variant c.924T>C p.Tyr308Tyr	JBOHEFDO_00243	yjcC	Putative cyclic-di-GMP phosphodiesterase YjcC
NC_006142.1	301430	snp	T	C	C:20 T:0	CDS	+	945/1224	315/407	synonymous_variant c.945T>C p.Asp315Asp	JBOHEFDO_00243	yjcC	Putative cyclic-di-GMP phosphodiesterase YjcC
NC_006142.1	301442	complex	TGGTTTC	GGGATTT	GGGATTT:18 TGGTTTC:0	CDS	+	957/1224	319/407	synonymous_variant c.957_963delTGGTTTCinsGGGATTT p.322	JBOHEFDO_00243	yjcC	Putative cyclic-di-GMP phosphodiesterase YjcC
NC_006142.1	301490	snp	T	C	C:20 T:0	CDS	+	1005/1224	335/407	synonymous_variant c.1005T>C p.Ile335Ile	JBOHEFDO_00243	yjcC	Putative cyclic-di-GMP phosphodiesterase YjcC
NC_006142.1	301499	snp	T	C	C:20 T:0	CDS	+	1014/1224	338/407	synonymous_variant c.1014T>C p.Asp338Asp	JBOHEFDO_00243	yjcC	Putative cyclic-di-GMP phosphodiesterase YjcC
NC_006142.1	301564	snp	G	A	A:20 G:0	CDS	+	1079/1224	360/407	missense_variant c.1079G>A p.Arg360Lys	JBOHEFDO_00243	yjcC	Putative cyclic-di-GMP phosphodiesterase YjcC
NC_006142.1	301588	complex	CAACTGTC	AAACGGTA	AAACGGTA:17 CAACTGTC:0	CDS	+	1103/1224	368/407	missense_variant c.1103_1110delCAACTGTCinsAAACGGTA p.Ala368Glu	JBOHEFDO_00243	yjcC	Putative cyclic-di-GMP phosphodiesterase YjcC
NC_006142.1	301604	snp	T	C	C:16 T:0	CDS	+	1119/1224	373/407	synonymous_variant c.1119T>C p.Phe373Phe	JBOHEFDO_00243	yjcC	Putative cyclic-di-GMP phosphodiesterase YjcC
NC_006142.1	301613	complex	TGG	CGA	CGA:16 TGG:0	CDS	+	1128/1224	376/407	missense_variant c.1128_1130delTGGinsCGA p.Gly377Glu	JBOHEFDO_00243	yjcC	Putative cyclic-di-GMP phosphodiesterase YjcC
NC_006142.1	301625	complex	TC	CA	CA:14 TC:0	CDS	+	1140/1224	380/407	missense_variant c.1140_1141delTCinsCA p.Gln381Lys	JBOHEFDO_00243	yjcC	Putative cyclic-di-GMP phosphodiesterase YjcC
NC_006142.1	301649	complex	GA	CG	CG:12 GA:0	CDS	+	1164/1224	388/407	missense_variant c.1164_1165delGAinsCG p.Ser389Gly	JBOHEFDO_00243	yjcC	Putative cyclic-di-GMP phosphodiesterase YjcC
NC_006142.1	301658	snp	G	A	A:12 G:0	CDS	+	1173/1224	391/407	synonymous_variant c.1173G>A p.Leu391Leu	JBOHEFDO_00243	yjcC	Putative cyclic-di-GMP phosphodiesterase YjcC
NC_006142.1	301667	snp	T	C	C:12 T:0	CDS	+	1182/1224	394/407	synonymous_variant c.1182T>C p.Asn394Asn	JBOHEFDO_00243	yjcC	Putative cyclic-di-GMP phosphodiesterase YjcC
NC_006142.1	301676	snp	T	C	C:10 T:0	CDS	+	1191/1224	397/407	synonymous_variant c.1191T>C p.Ser397Ser	JBOHEFDO_00243	yjcC	Putative cyclic-di-GMP phosphodiesterase YjcC
NC_006142.1	301685	snp	A	G	G:10 A:0	CDS	+	1200/1224	400/407	synonymous_variant c.1200A>G p.Lys400Lys	JBOHEFDO_00243	yjcC	Putative cyclic-di-GMP phosphodiesterase YjcC
NC_006142.1	301861	snp	G	A	A:14 G:0
NC_006142.1	301871	complex	CA	AG	AG:15 CA:0
NC_006142.1	301878	snp	A	G	G:16 A:0	CDS	+	6/1497	2/498	synonymous_variant c.6A>G p.Leu2Leu	JBOHEFDO_00244	murC	UDP-N-acetylmuramate--L-alanine ligase
NC_006142.1	301890	snp	A	T	T:17 A:0	CDS	+	18/1497	6/498	missense_variant c.18A>T p.Leu6Phe	JBOHEFDO_00244	murC	UDP-N-acetylmuramate--L-alanine ligase
NC_006142.1	301913	snp	G	A	A:19 G:0	CDS	+	41/1497	14/498	missense_variant c.41G>A p.Gly14Glu	JBOHEFDO_00244	murC	UDP-N-acetylmuramate--L-alanine ligase
NC_006142.1	301938	complex	TGGT	CGGA	CGGA:18 TGGT:0	CDS	+	66/1497	22/498	synonymous_variant c.66_69delTGGTinsCGGA p.24	JBOHEFDO_00244	murC	UDP-N-acetylmuramate--L-alanine ligase
NC_006142.1	301962	snp	T	C	C:20 T:0	CDS	+	90/1497	30/498	synonymous_variant c.90T>C p.Ala30Ala	JBOHEFDO_00244	murC	UDP-N-acetylmuramate--L-alanine ligase
NC_006142.1	302043	complex	TGGT	CGGC	CGGC:19 TGGT:0	CDS	+	171/1497	57/498	synonymous_variant c.171_174delTGGTinsCGGC p.59	JBOHEFDO_00244	murC	UDP-N-acetylmuramate--L-alanine ligase
NC_006142.1	302071	snp	A	G	G:20 A:0	CDS	+	199/1497	67/498	missense_variant c.199A>G p.Lys67Glu	JBOHEFDO_00244	murC	UDP-N-acetylmuramate--L-alanine ligase
NC_006142.1	302084	complex	AA	CC	CC:19 AA:0	CDS	+	212/1497	71/498	missense_variant c.212_213delAAinsCC p.Lys71Thr	JBOHEFDO_00244	murC	UDP-N-acetylmuramate--L-alanine ligase
NC_006142.1	302106	snp	C	T	T:20 C:0	CDS	+	234/1497	78/498	synonymous_variant c.234C>T p.Ile78Ile	JBOHEFDO_00244	murC	UDP-N-acetylmuramate--L-alanine ligase
NC_006142.1	302112	complex	AGCTATTCACCA	GGCAATTAATTC	GGCAATTAATTC:18 AGCTATTCACCA:0	CDS	+	240/1497	80/498	missense_variant c.240_251delAGCTATTCACCAinsGGCAATTAATTC p.HisGln83AsnSer	JBOHEFDO_00244	murC	UDP-N-acetylmuramate--L-alanine ligase
NC_006142.1	302154	snp	A	G	G:20 A:0	CDS	+	282/1497	94/498	synonymous_variant c.282A>G p.Glu94Glu	JBOHEFDO_00244	murC	UDP-N-acetylmuramate--L-alanine ligase
NC_006142.1	302166	complex	GATT	TATC	TATC:19 GATT:0	CDS	+	294/1497	98/498	synonymous_variant c.294_297delGATTinsTATC p.100	JBOHEFDO_00244	murC	UDP-N-acetylmuramate--L-alanine ligase
NC_006142.1	302175	snp	G	A	A:20 G:0	CDS	+	303/1497	101/498	synonymous_variant c.303G>A p.Arg101Arg	JBOHEFDO_00244	murC	UDP-N-acetylmuramate--L-alanine ligase
NC_006142.1	302181	snp	T	G	G:20 T:0	CDS	+	309/1497	103/498	synonymous_variant c.309T>G p.Ala103Ala	JBOHEFDO_00244	murC	UDP-N-acetylmuramate--L-alanine ligase
NC_006142.1	302190	snp	T	C	C:20 T:0	CDS	+	318/1497	106/498	synonymous_variant c.318T>C p.Leu106Leu	JBOHEFDO_00244	murC	UDP-N-acetylmuramate--L-alanine ligase
NC_006142.1	302196	snp	A	G	G:20 A:0	CDS	+	324/1497	108/498	synonymous_variant c.324A>G p.Glu108Glu	JBOHEFDO_00244	murC	UDP-N-acetylmuramate--L-alanine ligase
NC_006142.1	302205	snp	A	G	G:20 A:0	CDS	+	333/1497	111/498	synonymous_variant c.333A>G p.Arg111Arg	JBOHEFDO_00244	murC	UDP-N-acetylmuramate--L-alanine ligase
NC_006142.1	302217	snp	A	G	G:20 A:0	CDS	+	345/1497	115/498	synonymous_variant c.345A>G p.Ser115Ser	JBOHEFDO_00244	murC	UDP-N-acetylmuramate--L-alanine ligase
NC_006142.1	302223	snp	A	G	G:20 A:0	CDS	+	351/1497	117/498	synonymous_variant c.351A>G p.Ala117Ala	JBOHEFDO_00244	murC	UDP-N-acetylmuramate--L-alanine ligase
NC_006142.1	302229	snp	T	A	A:20 T:0	CDS	+	357/1497	119/498	synonymous_variant c.357T>A p.Ser119Ser	JBOHEFDO_00244	murC	UDP-N-acetylmuramate--L-alanine ligase
NC_006142.1	302247	snp	A	T	T:20 A:0	CDS	+	375/1497	125/498	synonymous_variant c.375A>T p.Thr125Thr	JBOHEFDO_00244	murC	UDP-N-acetylmuramate--L-alanine ligase
NC_006142.1	302256	complex	TTCTTTAA	CTCATTAG	CTCATTAG:19 TTCTTTAA:0	CDS	+	384/1497	128/498	missense_variant c.384_391delTTCTTTAAinsCTCATTAG p.Ile131Val	JBOHEFDO_00244	murC	UDP-N-acetylmuramate--L-alanine ligase
NC_006142.1	302280	snp	A	G	G:20 A:0	CDS	+	408/1497	136/498	synonymous_variant c.408A>G p.Glu136Glu	JBOHEFDO_00244	murC	UDP-N-acetylmuramate--L-alanine ligase
NC_006142.1	302286	complex	TGGC	CGGT	CGGT:19 TGGC:0	CDS	+	414/1497	138/498	synonymous_variant c.414_417delTGGCinsCGGT p.140	JBOHEFDO_00244	murC	UDP-N-acetylmuramate--L-alanine ligase
NC_006142.1	302294	complex	AT	GC	GC:18 AT:0	CDS	+	422/1497	141/498	missense_variant c.422_423delATinsGC p.Tyr141Cys	JBOHEFDO_00244	murC	UDP-N-acetylmuramate--L-alanine ligase
NC_006142.1	302310	complex	TGGCGGAATT	CGGTGGGATC	CGGTGGGATC:18 TGGCGGAATT:0	CDS	+	438/1497	146/498	synonymous_variant c.438_447delTGGCGGAATTinsCGGTGGGATC p.150	JBOHEFDO_00244	murC	UDP-N-acetylmuramate--L-alanine ligase
NC_006142.1	302334	snp	T	G	G:20 T:0	CDS	+	462/1497	154/498	synonymous_variant c.462T>G p.Ser154Ser	JBOHEFDO_00244	murC	UDP-N-acetylmuramate--L-alanine ligase
NC_006142.1	302373	complex	TGAA	GGAG	GGAG:20 TGAA:0	CDS	+	501/1497	167/498	synonymous_variant c.501_504delTGAAinsGGAG p.169	JBOHEFDO_00244	murC	UDP-N-acetylmuramate--L-alanine ligase
NC_006142.1	302388	snp	T	C	C:20 T:0	CDS	+	516/1497	172/498	synonymous_variant c.516T>C p.Ser172Ser	JBOHEFDO_00244	murC	UDP-N-acetylmuramate--L-alanine ligase
NC_006142.1	302394	snp	A	G	G:20 A:0	CDS	+	522/1497	174/498	synonymous_variant c.522A>G p.Ala174Ala	JBOHEFDO_00244	murC	UDP-N-acetylmuramate--L-alanine ligase
NC_006142.1	302406	snp	C	T	T:20 C:0	CDS	+	534/1497	178/498	synonymous_variant c.534C>T p.His178His	JBOHEFDO_00244	murC	UDP-N-acetylmuramate--L-alanine ligase
NC_006142.1	302412	snp	G	A	A:20 G:0	CDS	+	540/1497	180/498	synonymous_variant c.540G>A p.Pro180Pro	JBOHEFDO_00244	murC	UDP-N-acetylmuramate--L-alanine ligase
NC_006142.1	302424	snp	A	G	G:20 A:0	CDS	+	552/1497	184/498	synonymous_variant c.552A>G p.Ala184Ala	JBOHEFDO_00244	murC	UDP-N-acetylmuramate--L-alanine ligase
NC_006142.1	302442	snp	C	T	T:20 C:0	CDS	+	570/1497	190/498	synonymous_variant c.570C>T p.Asp190Asp	JBOHEFDO_00244	murC	UDP-N-acetylmuramate--L-alanine ligase
NC_006142.1	302464	snp	C	A	A:20 C:0	CDS	+	592/1497	198/498	missense_variant c.592C>A p.Gln198Lys	JBOHEFDO_00244	murC	UDP-N-acetylmuramate--L-alanine ligase
NC_006142.1	302477	snp	T	C	C:20 T:0	CDS	+	605/1497	202/498	missense_variant c.605T>C p.Ile202Thr	JBOHEFDO_00244	murC	UDP-N-acetylmuramate--L-alanine ligase
NC_006142.1	302484	snp	T	A	A:20 T:0	CDS	+	612/1497	204/498	synonymous_variant c.612T>A p.Ile204Ile	JBOHEFDO_00244	murC	UDP-N-acetylmuramate--L-alanine ligase
NC_006142.1	302490	snp	T	G	G:19 T:0	CDS	+	618/1497	206/498	synonymous_variant c.618T>G p.Ala206Ala	JBOHEFDO_00244	murC	UDP-N-acetylmuramate--L-alanine ligase
NC_006142.1	302495	complex	GAAGT	AAAGC	AAAGC:18 GAAGT:0	CDS	+	623/1497	208/498	missense_variant c.623_627delGAAGTinsAAAGC p.Arg208Lys	JBOHEFDO_00244	murC	UDP-N-acetylmuramate--L-alanine ligase
NC_006142.1	302508	complex	AAATCTACCT	TAATTTGCCG	TAATTTGCCG:16 AAATCTACCT:0	CDS	+	636/1497	212/498	synonymous_variant c.636_645delAAATCTACCTinsTAATTTGCCG p.216	JBOHEFDO_00244	murC	UDP-N-acetylmuramate--L-alanine ligase
NC_006142.1	302523	snp	T	C	C:20 T:0	CDS	+	651/1497	217/498	synonymous_variant c.651T>C p.Tyr217Tyr	JBOHEFDO_00244	murC	UDP-N-acetylmuramate--L-alanine ligase
NC_006142.1	302559	snp	G	T	T:20 G:0	CDS	+	687/1497	229/498	synonymous_variant c.687G>T p.Val229Val	JBOHEFDO_00244	murC	UDP-N-acetylmuramate--L-alanine ligase
NC_006142.1	302592	complex	AATTA	GATTG	GATTG:19 AATTA:0	CDS	+	720/1497	240/498	missense_variant c.720_724delAATTAinsGATTG p.Ile242Val	JBOHEFDO_00244	murC	UDP-N-acetylmuramate--L-alanine ligase
NC_006142.1	302610	complex	TGATGCA	CGATTCG	CGATTCG:18 TGATGCA:0	CDS	+	738/1497	246/498	missense_variant c.738_744delTGATGCAinsCGATTCG p.Ala248Ser	JBOHEFDO_00244	murC	UDP-N-acetylmuramate--L-alanine ligase
NC_006142.1	302661	snp	T	C	C:20 T:0	CDS	+	789/1497	263/498	synonymous_variant c.789T>C p.Ala263Ala	JBOHEFDO_00244	murC	UDP-N-acetylmuramate--L-alanine ligase
NC_006142.1	302701	snp	T	C	C:20 T:0	CDS	+	829/1497	277/498	synonymous_variant c.829T>C p.Leu277Leu	JBOHEFDO_00244	murC	UDP-N-acetylmuramate--L-alanine ligase
NC_006142.1	302706	snp	C	T	T:20 C:0	CDS	+	834/1497	278/498	synonymous_variant c.834C>T p.Gly278Gly	JBOHEFDO_00244	murC	UDP-N-acetylmuramate--L-alanine ligase
NC_006142.1	302712	snp	T	G	G:20 T:0	CDS	+	840/1497	280/498	synonymous_variant c.840T>G p.Thr280Thr	JBOHEFDO_00244	murC	UDP-N-acetylmuramate--L-alanine ligase
NC_006142.1	302742	snp	T	C	C:20 T:0	CDS	+	870/1497	290/498	synonymous_variant c.870T>C p.Pro290Pro	JBOHEFDO_00244	murC	UDP-N-acetylmuramate--L-alanine ligase
NC_006142.1	302754	snp	T	C	C:20 T:0	CDS	+	882/1497	294/498	synonymous_variant c.882T>C p.Asn294Asn	JBOHEFDO_00244	murC	UDP-N-acetylmuramate--L-alanine ligase
NC_006142.1	302772	snp	C	T	T:20 C:0	CDS	+	900/1497	300/498	synonymous_variant c.900C>T p.Ala300Ala	JBOHEFDO_00244	murC	UDP-N-acetylmuramate--L-alanine ligase
NC_006142.1	302781	complex	AGTCGGA	CGTTGGG	CGTTGGG:19 AGTCGGA:0	CDS	+	909/1497	303/498	synonymous_variant c.909_915delAGTCGGAinsCGTTGGG p.306	JBOHEFDO_00244	murC	UDP-N-acetylmuramate--L-alanine ligase
NC_006142.1	302823	complex	TGGCTTT	CGGTTTC	CGGTTTC:20 TGGCTTT:0	CDS	+	951/1497	317/498	synonymous_variant c.951_957delTGGCTTTinsCGGTTTC p.320	JBOHEFDO_00244	murC	UDP-N-acetylmuramate--L-alanine ligase
NC_006142.1	302847	complex	AAAA	GAAG	GAAG:20 AAAA:0	CDS	+	975/1497	325/498	synonymous_variant c.975_978delAAAAinsGAAG p.327	JBOHEFDO_00244	murC	UDP-N-acetylmuramate--L-alanine ligase
NC_006142.1	302871	snp	T	G	G:18 T:0	CDS	+	999/1497	333/498	synonymous_variant c.999T>G p.Ala333Ala	JBOHEFDO_00244	murC	UDP-N-acetylmuramate--L-alanine ligase
NC_006142.1	302881	complex	CAAGCTGTGA	AAGGCGGTGG	AAGGCGGTGG:16 CAAGCTGTGA:0	CDS	+	1009/1497	337/498	missense_variant c.1009_1018delCAAGCTGTGAinsAAGGCGGTGG p.GlnAlaValIle337LysAlaValVal	JBOHEFDO_00244	murC	UDP-N-acetylmuramate--L-alanine ligase
NC_006142.1	302895	snp	T	C	C:17 T:0	CDS	+	1023/1497	341/498	synonymous_variant c.1023T>C p.Ile341Ile	JBOHEFDO_00244	murC	UDP-N-acetylmuramate--L-alanine ligase
NC_006142.1	302901	snp	C	T	T:17 C:0	CDS	+	1029/1497	343/498	synonymous_variant c.1029C>T p.Asp343Asp	JBOHEFDO_00244	murC	UDP-N-acetylmuramate--L-alanine ligase
NC_006142.1	302913	snp	C	T	T:16 C:0	CDS	+	1041/1497	347/498	synonymous_variant c.1041C>T p.His347His	JBOHEFDO_00244	murC	UDP-N-acetylmuramate--L-alanine ligase
NC_006142.1	302925	complex	AAAG	CAAA	CAAA:15 AAAG:0	CDS	+	1053/1497	351/498	synonymous_variant c.1053_1056delAAAGinsCAAA p.353	JBOHEFDO_00244	murC	UDP-N-acetylmuramate--L-alanine ligase
NC_006142.1	302934	snp	G	A	A:15 G:0	CDS	+	1062/1497	354/498	synonymous_variant c.1062G>A p.Thr354Thr	JBOHEFDO_00244	murC	UDP-N-acetylmuramate--L-alanine ligase
NC_006142.1	302940	snp	A	G	G:14 A:0	CDS	+	1068/1497	356/498	synonymous_variant c.1068A>G p.Ala356Ala	JBOHEFDO_00244	murC	UDP-N-acetylmuramate--L-alanine ligase
NC_006142.1	302958	complex	AAATCAA	CGATAAG	CGATAAG:11 AAATCAA:0	CDS	+	1086/1497	362/498	missense_variant c.1086_1092delAAATCAAinsCGATAAG p.AsnGln363AspLys	JBOHEFDO_00244	murC	UDP-N-acetylmuramate--L-alanine ligase
NC_006142.1	302970	snp	C	T	T:11 C:0	CDS	+	1098/1497	366/498	synonymous_variant c.1098C>T p.Asn366Asn	JBOHEFDO_00244	murC	UDP-N-acetylmuramate--L-alanine ligase
NC_006142.1	303214	complex	CATGCAG	AACGCAT	AACGCAT:13 CATGCAG:0	CDS	+	1342/1497	448/498	missense_variant c.1342_1348delCATGCAGinsAACGCAT p.HisAlaAla448AsnAlaSer	JBOHEFDO_00244	murC	UDP-N-acetylmuramate--L-alanine ligase
NC_006142.1	303228	snp	T	C	C:15 T:0	CDS	+	1356/1497	452/498	synonymous_variant c.1356T>C p.Gly452Gly	JBOHEFDO_00244	murC	UDP-N-acetylmuramate--L-alanine ligase
NC_006142.1	303286	snp	A	G	G:17 A:0	CDS	+	1414/1497	472/498	missense_variant c.1414A>G p.Arg472Gly	JBOHEFDO_00244	murC	UDP-N-acetylmuramate--L-alanine ligase
NC_006142.1	303370	snp	A	C	C:13 A:0	CDS	+	21/918	7/305	missense_variant c.21A>C p.Glu7Asp	JBOHEFDO_00245	murB	UDP-N-acetylenolpyruvoylglucosamine reductase
NC_006142.1	303384	snp	C	T	T:14 C:0	CDS	+	35/918	12/305	missense_variant c.35C>T p.Ser12Leu	JBOHEFDO_00245	murB	UDP-N-acetylenolpyruvoylglucosamine reductase
NC_006142.1	303398	complex	ATC	GTA	GTA:15 ATC:0	CDS	+	49/918	17/305	missense_variant c.49_51delATCinsGTA p.Ile17Val	JBOHEFDO_00245	murB	UDP-N-acetylenolpyruvoylglucosamine reductase
NC_006142.1	303406	snp	T	C	C:16 T:0	CDS	+	57/918	19/305	synonymous_variant c.57T>C p.Gly19Gly	JBOHEFDO_00245	murB	UDP-N-acetylenolpyruvoylglucosamine reductase
NC_006142.1	303426	snp	A	G	G:18 A:0	CDS	+	77/918	26/305	missense_variant c.77A>G p.Asn26Ser	JBOHEFDO_00245	murB	UDP-N-acetylenolpyruvoylglucosamine reductase
NC_006142.1	303437	snp	T	C	C:18 T:0	CDS	+	88/918	30/305	synonymous_variant c.88T>C p.Leu30Leu	JBOHEFDO_00245	murB	UDP-N-acetylenolpyruvoylglucosamine reductase
NC_006142.1	303457	snp	T	C	C:18 T:0	CDS	+	108/918	36/305	synonymous_variant c.108T>C p.Gly36Gly	JBOHEFDO_00245	murB	UDP-N-acetylenolpyruvoylglucosamine reductase
NC_006142.1	303466	snp	T	C	C:18 T:0	CDS	+	117/918	39/305	synonymous_variant c.117T>C p.Ala39Ala	JBOHEFDO_00245	murB	UDP-N-acetylenolpyruvoylglucosamine reductase
NC_006142.1	303487	complex	CGATTCTGC	TGATAGCGA	TGATAGCGA:15 CGATTCTGC:0	CDS	+	138/918	46/305	missense_variant c.138_146delCGATTCTGCinsTGATAGCGA p.Ala49Glu	JBOHEFDO_00245	murB	UDP-N-acetylenolpyruvoylglucosamine reductase
NC_006142.1	303503	complex	AA	GC	GC:16 AA:0	CDS	+	154/918	52/305	missense_variant c.154_155delAAinsGC p.Lys52Ala	JBOHEFDO_00245	murB	UDP-N-acetylenolpyruvoylglucosamine reductase
NC_006142.1	303526	complex	TA	GC	GC:18 TA:0	CDS	+	177/918	59/305	missense_variant c.177_178delTAinsGC p.AsnLys59LysGln	JBOHEFDO_00245	murB	UDP-N-acetylenolpyruvoylglucosamine reductase
NC_006142.1	303541	snp	C	A	A:18 C:0	CDS	+	192/918	64/305	synonymous_variant c.192C>A p.Ile64Ile	JBOHEFDO_00245	murB	UDP-N-acetylenolpyruvoylglucosamine reductase
NC_006142.1	303553	complex	ATCG	TGCA	TGCA:17 ATCG:0	CDS	+	204/918	68/305	missense_variant c.204_207delATCGinsTGCA p.Ser69Ala	JBOHEFDO_00245	murB	UDP-N-acetylenolpyruvoylglucosamine reductase
NC_006142.1	303565	snp	T	C	C:17 T:0	CDS	+	216/918	72/305	synonymous_variant c.216T>C p.Asn72Asn	JBOHEFDO_00245	murB	UDP-N-acetylenolpyruvoylglucosamine reductase
NC_006142.1	303583	complex	TGGA	CGGG	CGGG:18 TGGA:0	CDS	+	234/918	78/305	synonymous_variant c.234_237delTGGAinsCGGG p.80	JBOHEFDO_00245	murB	UDP-N-acetylenolpyruvoylglucosamine reductase
NC_006142.1	303594	del	GGGTA	GA	GA:14 GGGTA:0	CDS	+	246/918	82/305	disruptive_inframe_deletion c.246_248delGGT p.Val83del	JBOHEFDO_00245	murB	UDP-N-acetylenolpyruvoylglucosamine reductase
NC_006142.1	303601	ins	TAT	TACAAT	TACAAT:14 TAT:0	CDS	+	254/918	85/305	disruptive_inframe_insertion c.253_254insCAA p.Val84_Ile85insThr	JBOHEFDO_00245	murB	UDP-N-acetylenolpyruvoylglucosamine reductase
NC_006142.1	303610	complex	TGGTA	CGGTC	CGGTC:16 TGGTA:0	CDS	+	261/918	87/305	missense_variant c.261_265delTGGTAinsCGGTC p.Lys89Gln	JBOHEFDO_00245	murB	UDP-N-acetylenolpyruvoylglucosamine reductase
NC_006142.1	303624	complex	AC	GT	GT:17 AC:0	CDS	+	275/918	92/305	missense_variant c.275_276delACinsGT p.Asn92Ser	JBOHEFDO_00245	murB	UDP-N-acetylenolpyruvoylglucosamine reductase
NC_006142.1	303638	snp	T	A	A:18 T:0	CDS	+	289/918	97/305	missense_variant c.289T>A p.Leu97Ile	JBOHEFDO_00245	murB	UDP-N-acetylenolpyruvoylglucosamine reductase
NC_006142.1	303644	complex	AATCATTTG	GAGCATCTA	GAGCATCTA:14 AATCATTTG:0	CDS	+	295/918	99/305	missense_variant c.295_303delAATCATTTGinsGAGCATCTA p.Asn99Glu	JBOHEFDO_00245	murB	UDP-N-acetylenolpyruvoylglucosamine reductase
NC_006142.1	303661	complex	GAGCAGT	TAGTAGC	TAGTAGC:14 GAGCAGT:0	CDS	+	312/918	104/305	synonymous_variant c.312_318delGAGCAGTinsTAGTAGC p.107	JBOHEFDO_00245	murB	UDP-N-acetylenolpyruvoylglucosamine reductase
NC_006142.1	303713	snp	T	A	A:20 T:0	CDS	+	364/918	122/305	missense_variant c.364T>A p.Ser122Thr	JBOHEFDO_00245	murB	UDP-N-acetylenolpyruvoylglucosamine reductase
NC_006142.1	303733	snp	G	A	A:18 G:0	CDS	+	384/918	128/305	synonymous_variant c.384G>A p.Val128Val	JBOHEFDO_00245	murB	UDP-N-acetylenolpyruvoylglucosamine reductase
NC_006142.1	303742	complex	AGGG	TGGT	TGGT:16 AGGG:0	CDS	+	393/918	131/305	synonymous_variant c.393_396delAGGGinsTGGT p.133	JBOHEFDO_00245	murB	UDP-N-acetylenolpyruvoylglucosamine reductase
NC_006142.1	303760	complex	AGTAGTG	TGTTGTT	TGTTGTT:15 AGTAGTG:0	CDS	+	411/918	137/305	synonymous_variant c.411_417delAGTAGTGinsTGTTGTT p.140	JBOHEFDO_00245	murB	UDP-N-acetylenolpyruvoylglucosamine reductase
NC_006142.1	303775	snp	T	C	C:14 T:0	CDS	+	426/918	142/305	synonymous_variant c.426T>C p.Ala142Ala	JBOHEFDO_00245	murB	UDP-N-acetylenolpyruvoylglucosamine reductase
NC_006142.1	303784	complex	TGG	CGA	CGA:14 TGG:0	CDS	+	435/918	145/305	missense_variant c.435_437delTGGinsCGA p.Gly146Asp	JBOHEFDO_00245	murB	UDP-N-acetylenolpyruvoylglucosamine reductase
NC_006142.1	303792	snp	C	A	A:13 C:0	CDS	+	443/918	148/305	missense_variant c.443C>A p.Ala148Glu	JBOHEFDO_00245	murB	UDP-N-acetylenolpyruvoylglucosamine reductase
NC_006142.1	303797	snp	C	A	A:12 C:0	CDS	+	448/918	150/305	missense_variant c.448C>A p.Gln150Lys	JBOHEFDO_00245	murB	UDP-N-acetylenolpyruvoylglucosamine reductase
NC_006142.1	303812	snp	C	A	A:12 C:0	CDS	+	463/918	155/305	missense_variant c.463C>A p.Gln155Lys	JBOHEFDO_00245	murB	UDP-N-acetylenolpyruvoylglucosamine reductase
NC_006142.1	303823	complex	AC	GA	GA:10 AC:0	CDS	+	474/918	158/305	missense_variant c.474_475delACinsGA p.Leu159Ile	JBOHEFDO_00245	murB	UDP-N-acetylenolpyruvoylglucosamine reductase
NC_006142.1	303833	complex	TT	GC	GC:10 TT:0	CDS	+	484/918	162/305	missense_variant c.484_485delTTinsGC p.Leu162Ala	JBOHEFDO_00245	murB	UDP-N-acetylenolpyruvoylglucosamine reductase
NC_006142.1	303901	snp	A	G	G:10 A:0	CDS	+	552/918	184/305	synonymous_variant c.552A>G p.Lys184Lys	JBOHEFDO_00245	murB	UDP-N-acetylenolpyruvoylglucosamine reductase
NC_006142.1	303910	complex	CC	TA	TA:10 CC:0	CDS	+	561/918	187/305	missense_variant c.561_562delCCinsTA p.Leu188Ile	JBOHEFDO_00245	murB	UDP-N-acetylenolpyruvoylglucosamine reductase
NC_006142.1	303933	snp	C	T	T:10 C:0	CDS	+	584/918	195/305	missense_variant c.584C>T p.Ala195Val	JBOHEFDO_00245	murB	UDP-N-acetylenolpyruvoylglucosamine reductase
NC_006142.1	304024	complex	TGGA	CGGT	CGGT:16 TGGA:0	CDS	+	675/918	225/305	synonymous_variant c.675_678delTGGAinsCGGT p.227	JBOHEFDO_00245	murB	UDP-N-acetylenolpyruvoylglucosamine reductase
NC_006142.1	304037	complex	AA	GC	GC:16 AA:0	CDS	+	688/918	230/305	missense_variant c.688_689delAAinsGC p.Lys230Ala	JBOHEFDO_00245	murB	UDP-N-acetylenolpyruvoylglucosamine reductase
NC_006142.1	304047	snp	T	A	A:17 T:0	CDS	+	698/918	233/305	missense_variant c.698T>A p.Val233Glu	JBOHEFDO_00245	murB	UDP-N-acetylenolpyruvoylglucosamine reductase
NC_006142.1	304052	complex	TG	CT	CT:17 TG:0	CDS	+	703/918	235/305	missense_variant c.703_704delTGinsCT p.Cys235Leu	JBOHEFDO_00245	murB	UDP-N-acetylenolpyruvoylglucosamine reductase
NC_006142.1	304114	snp	A	G	G:20 A:0	CDS	+	765/918	255/305	synonymous_variant c.765A>G p.Ser255Ser	JBOHEFDO_00245	murB	UDP-N-acetylenolpyruvoylglucosamine reductase
NC_006142.1	304144	snp	T	A	A:19 T:0	CDS	+	795/918	265/305	synonymous_variant c.795T>A p.Ile265Ile	JBOHEFDO_00245	murB	UDP-N-acetylenolpyruvoylglucosamine reductase
NC_006142.1	304153	complex	CA	TG	TG:18 CA:0	CDS	+	804/918	268/305	missense_variant c.804_805delCAinsTG p.Asn269Asp	JBOHEFDO_00245	murB	UDP-N-acetylenolpyruvoylglucosamine reductase
NC_006142.1	304162	snp	T	C	C:18 T:0	CDS	+	813/918	271/305	synonymous_variant c.813T>C p.Thr271Thr	JBOHEFDO_00245	murB	UDP-N-acetylenolpyruvoylglucosamine reductase
NC_006142.1	304168	snp	A	G	G:17 A:0	CDS	+	819/918	273/305	synonymous_variant c.819A>G p.Lys273Lys	JBOHEFDO_00245	murB	UDP-N-acetylenolpyruvoylglucosamine reductase
NC_006142.1	304187	snp	A	G	G:15 A:0	CDS	+	838/918	280/305	missense_variant c.838A>G p.Asn280Asp	JBOHEFDO_00245	murB	UDP-N-acetylenolpyruvoylglucosamine reductase
NC_006142.1	304192	complex	TGTA	CGTC	CGTC:14 TGTA:0	CDS	+	843/918	281/305	synonymous_variant c.843_846delTGTAinsCGTC p.283	JBOHEFDO_00245	murB	UDP-N-acetylenolpyruvoylglucosamine reductase
NC_006142.1	304201	snp	A	G	G:14 A:0	CDS	+	852/918	284/305	synonymous_variant c.852A>G p.Gln284Gln	JBOHEFDO_00245	murB	UDP-N-acetylenolpyruvoylglucosamine reductase
NC_006142.1	304447	snp	G	A	A:10 G:0	CDS	+	69/966	23/321	synonymous_variant c.69G>A p.Lys23Lys	JBOHEFDO_00246	ddlB	D-alanine--D-alanine ligase B
NC_006142.1	304456	snp	A	G	G:11 A:0	CDS	+	78/966	26/321	synonymous_variant c.78A>G p.Ala26Ala	JBOHEFDO_00246	ddlB	D-alanine--D-alanine ligase B
NC_006142.1	304465	complex	TGGT	GGGC	GGGC:12 TGGT:0	CDS	+	87/966	29/321	synonymous_variant c.87_90delTGGTinsGGGC p.31	JBOHEFDO_00246	ddlB	D-alanine--D-alanine ligase B
NC_006142.1	304480	snp	C	T	T:13 C:0	CDS	+	102/966	34/321	synonymous_variant c.102C>T p.Ala34Ala	JBOHEFDO_00246	ddlB	D-alanine--D-alanine ligase B
NC_006142.1	304489	snp	G	A	A:14 G:0	CDS	+	111/966	37/321	synonymous_variant c.111G>A p.Glu37Glu	JBOHEFDO_00246	ddlB	D-alanine--D-alanine ligase B
NC_006142.1	304495	complex	TTTAA	CTTAG	CTTAG:14 TTTAA:0	CDS	+	117/966	39/321	missense_variant c.117_121delTTTAAinsCTTAG p.Ile41Val	JBOHEFDO_00246	ddlB	D-alanine--D-alanine ligase B
NC_006142.1	304507	complex	TGTT	CGAA	CGAA:14 TGTT:0	CDS	+	129/966	43/321	missense_variant c.129_132delTGTTinsCGAA p.Val44Glu	JBOHEFDO_00246	ddlB	D-alanine--D-alanine ligase B
NC_006142.1	304525	snp	T	C	C:16 T:0	CDS	+	147/966	49/321	synonymous_variant c.147T>C p.Ala49Ala	JBOHEFDO_00246	ddlB	D-alanine--D-alanine ligase B
NC_006142.1	304552	snp	A	C	C:19 A:0	CDS	+	174/966	58/321	synonymous_variant c.174A>C p.Thr58Thr	JBOHEFDO_00246	ddlB	D-alanine--D-alanine ligase B
NC_006142.1	304567	complex	GGCA	AGCG	AGCG:20 GGCA:0	CDS	+	189/966	63/321	synonymous_variant c.189_192delGGCAinsAGCG p.65	JBOHEFDO_00246	ddlB	D-alanine--D-alanine ligase B
NC_006142.1	304591	snp	A	G	G:20 A:0	CDS	+	213/966	71/321	synonymous_variant c.213A>G p.Gln71Gln	JBOHEFDO_00246	ddlB	D-alanine--D-alanine ligase B
NC_006142.1	304600	snp	C	A	A:20 C:0	CDS	+	222/966	74/321	missense_variant c.222C>A p.Asn74Lys	JBOHEFDO_00246	ddlB	D-alanine--D-alanine ligase B
NC_006142.1	304621	complex	TT	CC	CC:18 TT:0	CDS	+	243/966	81/321	synonymous_variant c.243_244delTTinsCC p.83	JBOHEFDO_00246	ddlB	D-alanine--D-alanine ligase B
NC_006142.1	304627	snp	T	C	C:17 T:0	CDS	+	249/966	83/321	synonymous_variant c.249T>C p.His83His	JBOHEFDO_00246	ddlB	D-alanine--D-alanine ligase B
NC_006142.1	304633	snp	A	G	G:16 A:0	CDS	+	255/966	85/321	synonymous_variant c.255A>G p.Thr85Thr	JBOHEFDO_00246	ddlB	D-alanine--D-alanine ligase B
NC_006142.1	304645	snp	T	C	C:16 T:0	CDS	+	267/966	89/321	synonymous_variant c.267T>C p.Asp89Asp	JBOHEFDO_00246	ddlB	D-alanine--D-alanine ligase B
NC_006142.1	304651	complex	TTTACCA	CTTGCCT	CTTGCCT:14 TTTACCA:0	CDS	+	273/966	91/321	synonymous_variant c.273_279delTTTACCAinsCTTGCCT p.94	JBOHEFDO_00246	ddlB	D-alanine--D-alanine ligase B
NC_006142.1	304678	snp	T	G	G:15 T:0	CDS	+	300/966	100/321	synonymous_variant c.300T>G p.Arg100Arg	JBOHEFDO_00246	ddlB	D-alanine--D-alanine ligase B
NC_006142.1	304696	complex	TGGTGTA	CGGCGTG	CGGCGTG:13 TGGTGTA:0	CDS	+	318/966	106/321	synonymous_variant c.318_324delTGGTGTAinsCGGCGTG p.109	JBOHEFDO_00246	ddlB	D-alanine--D-alanine ligase B
NC_006142.1	304714	snp	G	T	T:12 G:0	CDS	+	336/966	112/321	synonymous_variant c.336G>T p.Ala112Ala	JBOHEFDO_00246	ddlB	D-alanine--D-alanine ligase B
NC_006142.1	304735	snp	C	T	T:10 C:0	CDS	+	357/966	119/321	synonymous_variant c.357C>T p.His119His	JBOHEFDO_00246	ddlB	D-alanine--D-alanine ligase B
NC_006142.1	304741	snp	A	G	G:10 A:0	CDS	+	363/966	121/321	synonymous_variant c.363A>G p.Arg121Arg	JBOHEFDO_00246	ddlB	D-alanine--D-alanine ligase B
NC_006142.1	305029	snp	A	G	G:10 A:0	CDS	+	651/966	217/321	synonymous_variant c.651A>G p.Lys217Lys	JBOHEFDO_00246	ddlB	D-alanine--D-alanine ligase B
NC_006142.1	305038	snp	T	C	C:11 T:0	CDS	+	660/966	220/321	synonymous_variant c.660T>C p.Phe220Phe	JBOHEFDO_00246	ddlB	D-alanine--D-alanine ligase B
NC_006142.1	305061	complex	ATA	CCG	CCG:12 ATA:0	CDS	+	683/966	228/321	missense_variant c.683_685delATAinsCCG p.AsnLys228ThrGlu	JBOHEFDO_00246	ddlB	D-alanine--D-alanine ligase B
NC_006142.1	305075	snp	A	G	G:13 A:0	CDS	+	697/966	233/321	missense_variant c.697A>G p.Lys233Glu	JBOHEFDO_00246	ddlB	D-alanine--D-alanine ligase B
NC_006142.1	305081	complex	GTG	CTT	CTT:14 GTG:0	CDS	+	703/966	235/321	missense_variant c.703_705delGTGinsCTT p.Val235Leu	JBOHEFDO_00246	ddlB	D-alanine--D-alanine ligase B
NC_006142.1	305092	complex	CCAGCTGCCTG	TCCGCTACCTA	TCCGCTACCTA:15 CCAGCTGCCTG:0	CDS	+	714/966	238/321	missense_variant c.714_724delCCAGCTGCCTGinsTCCGCTACCTA p.GlnLeuProAla239ProLeuProThr	JBOHEFDO_00246	ddlB	D-alanine--D-alanine ligase B
NC_006142.1	305114	snp	A	G	G:17 A:0	CDS	+	736/966	246/321	missense_variant c.736A>G p.Lys246Glu	JBOHEFDO_00246	ddlB	D-alanine--D-alanine ligase B
NC_006142.1	305125	complex	GA	TG	TG:17 GA:0	CDS	+	747/966	249/321	missense_variant c.747_748delGAinsTG p.Ile250Val	JBOHEFDO_00246	ddlB	D-alanine--D-alanine ligase B
NC_006142.1	305155	snp	A	G	G:20 A:0	CDS	+	777/966	259/321	missense_variant c.777A>G p.Ile259Met	JBOHEFDO_00246	ddlB	D-alanine--D-alanine ligase B
NC_006142.1	305172	snp	T	C	C:20 T:0	CDS	+	794/966	265/321	missense_variant c.794T>C p.Val265Ala	JBOHEFDO_00246	ddlB	D-alanine--D-alanine ligase B
NC_006142.1	305182	complex	GTTC	ATTT	ATTT:19 GTTC:0	CDS	+	804/966	268/321	synonymous_variant c.804_807delGTTCinsATTT p.270	JBOHEFDO_00246	ddlB	D-alanine--D-alanine ligase B
NC_006142.1	305217	snp	T	C	C:20 T:0	CDS	+	839/966	280/321	missense_variant c.839T>C p.Val280Ala	JBOHEFDO_00246	ddlB	D-alanine--D-alanine ligase B
NC_006142.1	305227	snp	C	A	A:20 C:0	CDS	+	849/966	283/321	synonymous_variant c.849C>A p.Ile283Ile	JBOHEFDO_00246	ddlB	D-alanine--D-alanine ligase B
NC_006142.1	305233	snp	A	T	T:20 A:0	CDS	+	855/966	285/321	synonymous_variant c.855A>T p.Thr285Thr	JBOHEFDO_00246	ddlB	D-alanine--D-alanine ligase B
NC_006142.1	305239	complex	TGGG	AGGT	AGGT:20 TGGG:0	CDS	+	861/966	287/321	synonymous_variant c.861_864delTGGGinsAGGT p.289	JBOHEFDO_00246	ddlB	D-alanine--D-alanine ligase B
NC_006142.1	305292	snp	G	A	A:20 G:0	CDS	+	914/966	305/321	missense_variant c.914G>A p.Ser305Asn	JBOHEFDO_00246	ddlB	D-alanine--D-alanine ligase B
NC_006142.1	305325	snp	T	C	C:20 T:0	CDS	+	947/966	316/321	missense_variant c.947T>C p.Met316Thr	JBOHEFDO_00246	ddlB	D-alanine--D-alanine ligase B
NC_006142.1	305332	snp	T	C	C:20 T:0	CDS	+	954/966	318/321	synonymous_variant c.954T>C p.Ser318Ser	JBOHEFDO_00246	ddlB	D-alanine--D-alanine ligase B
NC_006142.1	305347	snp	C	A	A:20 C:0	CDS	+	7/801	3/266	missense_variant c.7C>A p.Gln3Lys	JBOHEFDO_00247	ftsQ	Cell division protein FtsQ
NC_006142.1	305361	snp	A	C	C:20 A:0	CDS	+	21/801	7/266	synonymous_variant c.21A>C p.Ser7Ser	JBOHEFDO_00247	ftsQ	Cell division protein FtsQ
NC_006142.1	305375	complex	AAAAAAATACT	AAACAAAAAAAACT	AAACAAAAAAAACT:18 AAAAAAATACT:0	CDS	+	38/801	13/266	missense_variant&conservative_inframe_insertion c.38_42delAAAATinsCAAAAAAA p.Lys13_Asn14delinsThrLysLys	JBOHEFDO_00247	ftsQ	Cell division protein FtsQ
NC_006142.1	305394	snp	T	C	C:20 T:0	CDS	+	54/801	18/266	synonymous_variant c.54T>C p.Ile18Ile	JBOHEFDO_00247	ftsQ	Cell division protein FtsQ
NC_006142.1	305404	snp	A	C	C:18 A:0	CDS	+	64/801	22/266	synonymous_variant c.64A>C p.Arg22Arg	JBOHEFDO_00247	ftsQ	Cell division protein FtsQ
NC_006142.1	305412	complex	GGGCT	AAGAC	AAGAC:16 GGGCT:0	CDS	+	72/801	24/266	missense_variant c.72_76delGGGCTinsAAGAC p.Gly25Arg	JBOHEFDO_00247	ftsQ	Cell division protein FtsQ
NC_006142.1	305421	snp	G	T	T:16 G:0	CDS	+	81/801	27/266	missense_variant c.81G>T p.Met27Ile	JBOHEFDO_00247	ftsQ	Cell division protein FtsQ
NC_006142.1	305442	snp	G	A	A:20 G:0	CDS	+	102/801	34/266	synonymous_variant c.102G>A p.Gly34Gly	JBOHEFDO_00247	ftsQ	Cell division protein FtsQ
NC_006142.1	305453	snp	T	C	C:20 T:0	CDS	+	113/801	38/266	missense_variant c.113T>C p.Val38Ala	JBOHEFDO_00247	ftsQ	Cell division protein FtsQ
NC_006142.1	305460	snp	G	T	T:20 G:0	CDS	+	120/801	40/266	missense_variant c.120G>T p.Met40Ile	JBOHEFDO_00247	ftsQ	Cell division protein FtsQ
NC_006142.1	305487	snp	C	A	A:20 C:0	CDS	+	147/801	49/266	synonymous_variant c.147C>A p.Thr49Thr	JBOHEFDO_00247	ftsQ	Cell division protein FtsQ
NC_006142.1	305497	complex	ACTA	GCCG	GCCG:18 ACTA:0	CDS	+	157/801	53/266	missense_variant c.157_160delACTAinsGCCG p.ThrSer53AlaGly	JBOHEFDO_00247	ftsQ	Cell division protein FtsQ
NC_006142.1	305511	complex	ATACCTAAT	CTACTTAAC	CTACTTAAC:20 ATACCTAAT:0	CDS	+	171/801	57/266	missense_variant c.171_179delATACCTAATinsCTACTTAAC p.Ile60Thr	JBOHEFDO_00247	ftsQ	Cell division protein FtsQ
NC_006142.1	305537	complex	TT	CA	CA:20 TT:0	CDS	+	197/801	66/266	missense_variant c.197_198delTTinsCA p.Ile66Thr	JBOHEFDO_00247	ftsQ	Cell division protein FtsQ
NC_006142.1	305550	complex	TGGA	CGGG	CGGG:18 TGGA:0	CDS	+	210/801	70/266	synonymous_variant c.210_213delTGGAinsCGGG p.72	JBOHEFDO_00247	ftsQ	Cell division protein FtsQ
NC_006142.1	305558	snp	G	A	A:19 G:0	CDS	+	218/801	73/266	missense_variant c.218G>A p.Arg73Lys	JBOHEFDO_00247	ftsQ	Cell division protein FtsQ
NC_006142.1	305571	complex	GATTATT	TATCATC	TATCATC:18 GATTATT:0	CDS	+	231/801	77/266	synonymous_variant c.231_237delGATTATTinsTATCATC p.80	JBOHEFDO_00247	ftsQ	Cell division protein FtsQ
NC_006142.1	305583	snp	G	A	A:20 G:0	CDS	+	243/801	81/266	synonymous_variant c.243G>A p.Gly81Gly	JBOHEFDO_00247	ftsQ	Cell division protein FtsQ
NC_006142.1	305595	snp	T	C	C:20 T:0	CDS	+	255/801	85/266	synonymous_variant c.255T>C p.Val85Val	JBOHEFDO_00247	ftsQ	Cell division protein FtsQ
NC_006142.1	305603	snp	T	C	C:20 T:0	CDS	+	263/801	88/266	missense_variant c.263T>C p.Leu88Pro	JBOHEFDO_00247	ftsQ	Cell division protein FtsQ
NC_006142.1	305635	snp	C	G	G:20 C:0	CDS	+	295/801	99/266	missense_variant c.295C>G p.Arg99Gly	JBOHEFDO_00247	ftsQ	Cell division protein FtsQ
NC_006142.1	305641	snp	T	C	C:20 T:0	CDS	+	301/801	101/266	missense_variant c.301T>C p.Ser101Pro	JBOHEFDO_00247	ftsQ	Cell division protein FtsQ
NC_006142.1	305664	snp	T	C	C:20 T:0	CDS	+	324/801	108/266	synonymous_variant c.324T>C p.Asp108Asp	JBOHEFDO_00247	ftsQ	Cell division protein FtsQ
NC_006142.1	305673	snp	C	A	A:20 C:0	CDS	+	333/801	111/266	missense_variant c.333C>A p.Ser111Arg	JBOHEFDO_00247	ftsQ	Cell division protein FtsQ
NC_006142.1	305690	snp	G	A	A:20 G:0	CDS	+	350/801	117/266	missense_variant c.350G>A p.Ser117Asn	JBOHEFDO_00247	ftsQ	Cell division protein FtsQ
NC_006142.1	305700	snp	T	C	C:20 T:0	CDS	+	360/801	120/266	synonymous_variant c.360T>C p.Ile120Ile	JBOHEFDO_00247	ftsQ	Cell division protein FtsQ
NC_006142.1	305715	snp	A	C	C:20 A:0	CDS	+	375/801	125/266	synonymous_variant c.375A>C p.Val125Val	JBOHEFDO_00247	ftsQ	Cell division protein FtsQ
NC_006142.1	305736	snp	A	G	G:20 A:0	CDS	+	396/801	132/266	synonymous_variant c.396A>G p.Thr132Thr	JBOHEFDO_00247	ftsQ	Cell division protein FtsQ
NC_006142.1	305758	snp	C	A	A:20 C:0	CDS	+	418/801	140/266	synonymous_variant c.418C>A p.Arg140Arg	JBOHEFDO_00247	ftsQ	Cell division protein FtsQ
NC_006142.1	305793	snp	A	G	G:20 A:0	CDS	+	453/801	151/266	synonymous_variant c.453A>G p.Gln151Gln	JBOHEFDO_00247	ftsQ	Cell division protein FtsQ
NC_006142.1	305800	snp	C	T	T:20 C:0	CDS	+	460/801	154/266	synonymous_variant c.460C>T p.Leu154Leu	JBOHEFDO_00247	ftsQ	Cell division protein FtsQ
NC_006142.1	305805	snp	T	A	A:20 T:0	CDS	+	465/801	155/266	synonymous_variant c.465T>A p.Val155Val	JBOHEFDO_00247	ftsQ	Cell division protein FtsQ
NC_006142.1	305820	complex	CA	TG	TG:19 CA:0	CDS	+	480/801	160/266	missense_variant c.480_481delCAinsTG p.Lys161Glu	JBOHEFDO_00247	ftsQ	Cell division protein FtsQ
NC_006142.1	305833	snp	G	A	A:20 G:0	CDS	+	493/801	165/266	missense_variant c.493G>A p.Asp165Asn	JBOHEFDO_00247	ftsQ	Cell division protein FtsQ
NC_006142.1	305838	complex	CCAA	TCAG	TCAG:20 CCAA:0	CDS	+	498/801	166/266	synonymous_variant c.498_501delCCAAinsTCAG p.168	JBOHEFDO_00247	ftsQ	Cell division protein FtsQ
NC_006142.1	305848	snp	T	C	C:20 T:0	CDS	+	508/801	170/266	missense_variant c.508T>C p.Ser170Pro	JBOHEFDO_00247	ftsQ	Cell division protein FtsQ
NC_006142.1	305853	snp	C	T	T:20 C:0	CDS	+	513/801	171/266	synonymous_variant c.513C>T p.His171His	JBOHEFDO_00247	ftsQ	Cell division protein FtsQ
NC_006142.1	305871	snp	T	G	G:20 T:0	CDS	+	531/801	177/266	synonymous_variant c.531T>G p.Gly177Gly	JBOHEFDO_00247	ftsQ	Cell division protein FtsQ
NC_006142.1	305877	snp	T	G	G:19 T:0	CDS	+	537/801	179/266	synonymous_variant c.537T>G p.Gly179Gly	JBOHEFDO_00247	ftsQ	Cell division protein FtsQ
NC_006142.1	305883	snp	C	T	T:18 C:0	CDS	+	543/801	181/266	synonymous_variant c.543C>T p.Asn181Asn	JBOHEFDO_00247	ftsQ	Cell division protein FtsQ
NC_006142.1	305889	complex	TGCAAGTC	CGCAGGTA	CGCAGGTA:17 TGCAAGTC:0	CDS	+	549/801	183/266	missense_variant c.549_556delTGCAAGTCinsCGCAGGTA p.SerGln185GlyLys	JBOHEFDO_00247	ftsQ	Cell division protein FtsQ
NC_006142.1	305905	snp	T	C	C:16 T:0	CDS	+	565/801	189/266	synonymous_variant c.565T>C p.Leu189Leu	JBOHEFDO_00247	ftsQ	Cell division protein FtsQ
NC_006142.1	305913	complex	GA	AC	AC:16 GA:0	CDS	+	573/801	191/266	missense_variant c.573_574delGAinsAC p.Lys192Gln	JBOHEFDO_00247	ftsQ	Cell division protein FtsQ
NC_006142.1	305925	snp	T	G	G:15 T:0	CDS	+	585/801	195/266	synonymous_variant c.585T>G p.Pro195Pro	JBOHEFDO_00247	ftsQ	Cell division protein FtsQ
NC_006142.1	305932	complex	CTA	ATG	ATG:14 CTA:0	CDS	+	592/801	198/266	missense_variant c.592_594delCTAinsATG p.Leu198Met	JBOHEFDO_00247	ftsQ	Cell division protein FtsQ
NC_006142.1	305945	complex	TAGT	CAGC	CAGC:13 TAGT:0	CDS	+	605/801	202/266	missense_variant c.605_608delTAGTinsCAGC p.LeuVal202SerAla	JBOHEFDO_00247	ftsQ	Cell division protein FtsQ
NC_006142.1	305959	complex	GTT	CTC	CTC:12 GTT:0	CDS	+	619/801	207/266	missense_variant c.619_621delGTTinsCTC p.Val207Leu	JBOHEFDO_00247	ftsQ	Cell division protein FtsQ
NC_006142.1	305973	snp	A	G	G:12 A:0	CDS	+	633/801	211/266	synonymous_variant c.633A>G p.Arg211Arg	JBOHEFDO_00247	ftsQ	Cell division protein FtsQ
NC_006142.1	305994	snp	G	T	T:10 G:0	CDS	+	654/801	218/266	synonymous_variant c.654G>T p.Gly218Gly	JBOHEFDO_00247	ftsQ	Cell division protein FtsQ
NC_006142.1	306337	snp	G	A	A:16 G:0	CDS	+	7/1236	3/411	missense_variant c.7G>A p.Glu3Lys	JBOHEFDO_00248	ftsA	Cell division protein FtsA
NC_006142.1	306357	snp	A	G	G:17 A:0	CDS	+	27/1236	9/411	synonymous_variant c.27A>G p.Val9Val	JBOHEFDO_00248	ftsA	Cell division protein FtsA
NC_006142.1	306369	complex	CGGT	TGGC	TGGC:19 CGGT:0	CDS	+	39/1236	13/411	synonymous_variant c.39_42delCGGTinsTGGC p.15	JBOHEFDO_00248	ftsA	Cell division protein FtsA
NC_006142.1	306399	snp	C	T	T:20 C:0	CDS	+	69/1236	23/411	synonymous_variant c.69C>T p.Ala23Ala	JBOHEFDO_00248	ftsA	Cell division protein FtsA
NC_006142.1	306414	snp	G	A	A:20 G:0	CDS	+	84/1236	28/411	synonymous_variant c.84G>A p.Lys28Lys	JBOHEFDO_00248	ftsA	Cell division protein FtsA
NC_006142.1	306433	snp	G	A	A:20 G:0	CDS	+	103/1236	35/411	missense_variant c.103G>A p.Gly35Ser	JBOHEFDO_00248	ftsA	Cell division protein FtsA
NC_006142.1	306444	snp	A	G	G:20 A:0	CDS	+	114/1236	38/411	synonymous_variant c.114A>G p.Leu38Leu	JBOHEFDO_00248	ftsA	Cell division protein FtsA
NC_006142.1	306459	snp	G	T	T:20 G:0	CDS	+	129/1236	43/411	synonymous_variant c.129G>T p.Gly43Gly	JBOHEFDO_00248	ftsA	Cell division protein FtsA
NC_006142.1	306465	snp	G	A	A:20 G:0	CDS	+	135/1236	45/411	synonymous_variant c.135G>A p.Lys45Lys	JBOHEFDO_00248	ftsA	Cell division protein FtsA
NC_006142.1	306474	snp	G	T	T:20 G:0	CDS	+	144/1236	48/411	synonymous_variant c.144G>T p.Val48Val	JBOHEFDO_00248	ftsA	Cell division protein FtsA
NC_006142.1	306479	snp	T	C	C:20 T:0	CDS	+	149/1236	50/411	missense_variant c.149T>C p.Leu50Ser	JBOHEFDO_00248	ftsA	Cell division protein FtsA
NC_006142.1	306504	complex	TATTCTTACA	CATTGTTTCG	CATTGTTTCG:18 TATTCTTACA:0	CDS	+	174/1236	58/411	missense_variant c.174_183delTATTCTTACAinsCATTGTTTCG p.LeuThr60ValSer	JBOHEFDO_00248	ftsA	Cell division protein FtsA
NC_006142.1	306549	snp	C	T	T:20 C:0	CDS	+	219/1236	73/411	synonymous_variant c.219C>T p.Asn73Asn	JBOHEFDO_00248	ftsA	Cell division protein FtsA
NC_006142.1	306573	complex	GTCGGGAGCTGAG	ATCAGGTGCCGAT	ATCAGGTGCCGAT:17 GTCGGGAGCTGAG:0	CDS	+	243/1236	81/411	missense_variant c.243_255delGTCGGGAGCTGAGinsATCAGGTGCCGAT p.Glu85Asp	JBOHEFDO_00248	ftsA	Cell division protein FtsA
NC_006142.1	306619	snp	A	G	G:20 A:0	CDS	+	289/1236	97/411	missense_variant c.289A>G p.Ile97Val	JBOHEFDO_00248	ftsA	Cell division protein FtsA
NC_006142.1	306639	snp	A	G	G:20 A:0	CDS	+	309/1236	103/411	synonymous_variant c.309A>G p.Thr103Thr	JBOHEFDO_00248	ftsA	Cell division protein FtsA
NC_006142.1	306676	snp	G	C	C:20 G:0	CDS	+	346/1236	116/411	missense_variant c.346G>C p.Val116Leu	JBOHEFDO_00248	ftsA	Cell division protein FtsA
NC_006142.1	306681	snp	A	G	G:20 A:0	CDS	+	351/1236	117/411	synonymous_variant c.351A>G p.Glu117Glu	JBOHEFDO_00248	ftsA	Cell division protein FtsA
NC_006142.1	306688	snp	T	G	G:19 T:0	CDS	+	358/1236	120/411	missense_variant c.358T>G p.Phe120Val	JBOHEFDO_00248	ftsA	Cell division protein FtsA
NC_006142.1	306693	complex	AAATCAG	TAACCAA	TAACCAA:18 AAATCAG:0	CDS	+	363/1236	121/411	missense_variant c.363_369delAAATCAGinsTAACCAA p.Lys121Asn	JBOHEFDO_00248	ftsA	Cell division protein FtsA
NC_006142.1	306732	snp	A	C	C:20 A:0	CDS	+	402/1236	134/411	synonymous_variant c.402A>C p.Thr134Thr	JBOHEFDO_00248	ftsA	Cell division protein FtsA
NC_006142.1	306762	snp	C	A	A:20 C:0	CDS	+	432/1236	144/411	synonymous_variant c.432C>A p.Ile144Ile	JBOHEFDO_00248	ftsA	Cell division protein FtsA
NC_006142.1	306779	complex	CA	AG	AG:20 CA:0	CDS	+	449/1236	150/411	missense_variant c.449_450delCAinsAG p.Ala150Glu	JBOHEFDO_00248	ftsA	Cell division protein FtsA
NC_006142.1	306792	snp	A	G	G:20 A:0	CDS	+	462/1236	154/411	synonymous_variant c.462A>G p.Glu154Glu	JBOHEFDO_00248	ftsA	Cell division protein FtsA
NC_006142.1	306807	snp	T	A	A:20 T:0	CDS	+	477/1236	159/411	synonymous_variant c.477T>A p.Ala159Ala	JBOHEFDO_00248	ftsA	Cell division protein FtsA
NC_006142.1	306820	complex	TTA	ATG	ATG:20 TTA:0	CDS	+	490/1236	164/411	missense_variant c.490_492delTTAinsATG p.Leu164Met	JBOHEFDO_00248	ftsA	Cell division protein FtsA
NC_006142.1	306843	complex	TTTT	CTTC	CTTC:20 TTTT:0	CDS	+	513/1236	171/411	synonymous_variant c.513_516delTTTTinsCTTC p.173	JBOHEFDO_00248	ftsA	Cell division protein FtsA
NC_006142.1	306867	snp	T	C	C:20 T:0	CDS	+	537/1236	179/411	synonymous_variant c.537T>C p.Val179Val	JBOHEFDO_00248	ftsA	Cell division protein FtsA
NC_006142.1	306873	snp	C	T	T:20 C:0	CDS	+	543/1236	181/411	synonymous_variant c.543C>T p.Asn181Asn	JBOHEFDO_00248	ftsA	Cell division protein FtsA
NC_006142.1	306880	snp	C	A	A:20 C:0	CDS	+	550/1236	184/411	missense_variant c.550C>A p.Leu184Ile	JBOHEFDO_00248	ftsA	Cell division protein FtsA
NC_006142.1	306915	snp	A	G	G:20 A:0	CDS	+	585/1236	195/411	synonymous_variant c.585A>G p.Thr195Thr	JBOHEFDO_00248	ftsA	Cell division protein FtsA
NC_006142.1	306931	snp	T	C	C:19 T:0	CDS	+	601/1236	201/411	synonymous_variant c.601T>C p.Leu201Leu	JBOHEFDO_00248	ftsA	Cell division protein FtsA
NC_006142.1	306936	complex	TG	CT	CT:18 TG:0	CDS	+	606/1236	202/411	missense_variant c.606_607delTGinsCT p.Ala203Ser	JBOHEFDO_00248	ftsA	Cell division protein FtsA
NC_006142.1	306957	snp	A	C	C:20 A:0	CDS	+	627/1236	209/411	synonymous_variant c.627A>C p.Gly209Gly	JBOHEFDO_00248	ftsA	Cell division protein FtsA
NC_006142.1	306966	complex	AACT	TACC	TACC:18 AACT:0	CDS	+	636/1236	212/411	synonymous_variant c.636_639delAACTinsTACC p.214	JBOHEFDO_00248	ftsA	Cell division protein FtsA
NC_006142.1	306974	complex	GT	TC	TC:18 GT:0	CDS	+	644/1236	215/411	missense_variant c.644_645delGTinsTC p.Cys215Phe	JBOHEFDO_00248	ftsA	Cell division protein FtsA
NC_006142.1	306992	snp	A	G	G:20 A:0	CDS	+	662/1236	221/411	missense_variant c.662A>G p.Asp221Gly	JBOHEFDO_00248	ftsA	Cell division protein FtsA
NC_006142.1	307008	complex	ATGGTATT	GGGGCATG	GGGGCATG:18 ATGGTATT:0	CDS	+	678/1236	226/411	missense_variant c.678_685delATGGTATTinsGGGGCATG p.TrpTyrLeu227GlyHisVal	JBOHEFDO_00248	ftsA	Cell division protein FtsA
NC_006142.1	307032	snp	C	T	T:20 C:0	CDS	+	702/1236	234/411	synonymous_variant c.702C>T p.Phe234Phe	JBOHEFDO_00248	ftsA	Cell division protein FtsA
NC_006142.1	307041	complex	TTT	CTC	CTC:19 TTT:0	CDS	+	711/1236	237/411	missense_variant c.711_713delTTTinsCTC p.Leu238Ser	JBOHEFDO_00248	ftsA	Cell division protein FtsA
NC_006142.1	307059	complex	ATTCGGAATCGATT	CTTTGGTATTGATC	CTTTGGTATTGATC:16 ATTCGGAATCGATT:0	CDS	+	729/1236	243/411	missense_variant c.729_742delATTCGGAATCGATTinsCTTTGGTATTGATC p.Phe248Leu	JBOHEFDO_00248	ftsA	Cell division protein FtsA
NC_006142.1	307080	complex	CGCG	GGCA	GGCA:18 CGCG:0	CDS	+	750/1236	250/411	synonymous_variant c.750_753delCGCGinsGGCA p.252	JBOHEFDO_00248	ftsA	Cell division protein FtsA
NC_006142.1	307089	snp	G	A	A:19 G:0	CDS	+	759/1236	253/411	synonymous_variant c.759G>A p.Lys253Lys	JBOHEFDO_00248	ftsA	Cell division protein FtsA
NC_006142.1	307152	snp	T	G	G:20 T:0	CDS	+	822/1236	274/411	missense_variant c.822T>G p.Ile274Met	JBOHEFDO_00248	ftsA	Cell division protein FtsA
NC_006142.1	307175	complex	CTA	ATC	ATC:20 CTA:0	CDS	+	845/1236	282/411	missense_variant c.845_847delCTAinsATC p.ProAsn282HisHis	JBOHEFDO_00248	ftsA	Cell division protein FtsA
NC_006142.1	307190	complex	TTTCAT	CTTCTG	CTTCTG:18 TTTCAT:0	CDS	+	860/1236	287/411	missense_variant c.860_865delTTTCATinsCTTCTG p.IleSerLeu287ThrSerVal	JBOHEFDO_00248	ftsA	Cell division protein FtsA
NC_006142.1	307200	snp	G	A	A:18 G:0	CDS	+	870/1236	290/411	synonymous_variant c.870G>A p.Thr290Thr	JBOHEFDO_00248	ftsA	Cell division protein FtsA
NC_006142.1	307208	snp	G	A	A:20 G:0	CDS	+	878/1236	293/411	missense_variant c.878G>A p.Arg293Lys	JBOHEFDO_00248	ftsA	Cell division protein FtsA
NC_006142.1	307215	complex	TGAG	CGAA	CGAA:19 TGAG:0	CDS	+	885/1236	295/411	synonymous_variant c.885_888delTGAGinsCGAA p.297	JBOHEFDO_00248	ftsA	Cell division protein FtsA
NC_006142.1	307227	snp	T	A	A:20 T:0	CDS	+	897/1236	299/411	missense_variant c.897T>A p.Ser299Arg	JBOHEFDO_00248	ftsA	Cell division protein FtsA
NC_006142.1	307235	complex	CT	TC	TC:19 CT:0	CDS	+	905/1236	302/411	missense_variant c.905_906delCTinsTC p.Ala302Val	JBOHEFDO_00248	ftsA	Cell division protein FtsA
NC_006142.1	307263	snp	A	C	C:20 A:0	CDS	+	933/1236	311/411	synonymous_variant c.933A>C p.Ala311Ala	JBOHEFDO_00248	ftsA	Cell division protein FtsA
NC_006142.1	307287	complex	TCAGTTG	GCAGGTT	GCAGGTT:18 TCAGTTG:0	CDS	+	957/1236	319/411	missense_variant c.957_963delTCAGTTGinsGCAGGTT p.Leu321Val	JBOHEFDO_00248	ftsA	Cell division protein FtsA
NC_006142.1	307317	complex	TGGA	CGGC	CGGC:19 TGGA:0	CDS	+	987/1236	329/411	synonymous_variant c.987_990delTGGAinsCGGC p.331	JBOHEFDO_00248	ftsA	Cell division protein FtsA
NC_006142.1	307326	snp	A	G	G:20 A:0	CDS	+	996/1236	332/411	synonymous_variant c.996A>G p.Gly332Gly	JBOHEFDO_00248	ftsA	Cell division protein FtsA
NC_006142.1	307341	snp	G	A	A:20 G:0	CDS	+	1011/1236	337/411	synonymous_variant c.1011G>A p.Gly337Gly	JBOHEFDO_00248	ftsA	Cell division protein FtsA
NC_006142.1	307379	snp	T	G	G:20 T:0	CDS	+	1049/1236	350/411	missense_variant c.1049T>G p.Ile350Ser	JBOHEFDO_00248	ftsA	Cell division protein FtsA
NC_006142.1	307384	complex	ATT	GTC	GTC:19 ATT:0	CDS	+	1054/1236	352/411	missense_variant c.1054_1056delATTinsGTC p.Ile352Val	JBOHEFDO_00248	ftsA	Cell division protein FtsA
NC_006142.1	307395	snp	A	G	G:19 A:0	CDS	+	1065/1236	355/411	synonymous_variant c.1065A>G p.Pro355Pro	JBOHEFDO_00248	ftsA	Cell division protein FtsA
NC_006142.1	307407	snp	T	C	C:19 T:0	CDS	+	1077/1236	359/411	synonymous_variant c.1077T>C p.Ala359Ala	JBOHEFDO_00248	ftsA	Cell division protein FtsA
NC_006142.1	307422	snp	C	T	T:17 C:0	CDS	+	1092/1236	364/411	synonymous_variant c.1092C>T p.Asp364Asp	JBOHEFDO_00248	ftsA	Cell division protein FtsA
NC_006142.1	307431	snp	T	G	G:17 T:0	CDS	+	1101/1236	367/411	synonymous_variant c.1101T>G p.Pro367Pro	JBOHEFDO_00248	ftsA	Cell division protein FtsA
NC_006142.1	307443	complex	TGCAG	AGCAA	AGCAA:15 TGCAG:0	CDS	+	1113/1236	371/411	missense_variant c.1113_1117delTGCAGinsAGCAA p.Ala373Thr	JBOHEFDO_00248	ftsA	Cell division protein FtsA
NC_006142.1	307459	snp	T	C	C:15 T:0	CDS	+	1129/1236	377/411	synonymous_variant c.1129T>C p.Leu377Leu	JBOHEFDO_00248	ftsA	Cell division protein FtsA
NC_006142.1	307473	complex	AT	TC	TC:13 AT:0	CDS	+	1143/1236	381/411	synonymous_variant c.1143_1144delATinsTC p.383	JBOHEFDO_00248	ftsA	Cell division protein FtsA
NC_006142.1	307479	snp	G	A	A:13 G:0	CDS	+	1149/1236	383/411	synonymous_variant c.1149G>A p.Lys383Lys	JBOHEFDO_00248	ftsA	Cell division protein FtsA
NC_006142.1	307490	complex	CTTTAT	AATTCG	AATTCG:11 CTTTAT:0	CDS	+	1160/1236	387/411	missense_variant c.1160_1165delCTTTATinsAATTCG p.AlaLeuSer387GluPheAla	JBOHEFDO_00248	ftsA	Cell division protein FtsA
NC_006142.1	307506	snp	A	G	G:11 A:0	CDS	+	1176/1236	392/411	synonymous_variant c.1176A>G p.Arg392Arg	JBOHEFDO_00248	ftsA	Cell division protein FtsA
NC_006142.1	308153	complex	ACCA	GCCG	GCCG:12 ACCA:0	CDS	-	48/513	15/170	synonymous_variant c.45_48delTGGTinsCGGC p.17	JBOHEFDO_00249		hypothetical protein
NC_006142.1	308171	complex	CTCGT	TTCGG	TTCGG:13 CTCGT:0	CDS	-	30/513	9/170	missense_variant c.26_30delACGAGinsCCGAA p.Asn9Thr	JBOHEFDO_00249		hypothetical protein
NC_006142.1	308180	complex	AG	GT	GT:13 AG:0	CDS	-	21/513	7/170	missense_variant c.20_21delCTinsAC p.Ser7Tyr	JBOHEFDO_00249		hypothetical protein
NC_006142.1	308202	complex	GT	AG	AG:16 GT:0	CDS	-	510/528	170/175	missense_variant c.509_510delACinsCT p.Asn170Thr	JBOHEFDO_00250		Cytochrome c2
NC_006142.1	308223	snp	A	G	G:18 A:0	CDS	-	489/528	163/175	synonymous_variant c.489T>C p.Asp163Asp	JBOHEFDO_00250		Cytochrome c2
NC_006142.1	308247	snp	T	G	G:20 T:0	CDS	-	465/528	155/175	synonymous_variant c.465A>C p.Ile155Ile	JBOHEFDO_00250		Cytochrome c2
NC_006142.1	308253	snp	T	A	A:20 T:0	CDS	-	459/528	153/175	synonymous_variant c.459A>T p.Ala153Ala	JBOHEFDO_00250		Cytochrome c2
NC_006142.1	308268	snp	A	G	G:20 A:0	CDS	-	444/528	148/175	synonymous_variant c.444T>C p.Thr148Thr	JBOHEFDO_00250		Cytochrome c2
NC_006142.1	308277	snp	G	T	T:20 G:0	CDS	-	435/528	145/175	synonymous_variant c.435C>A p.Ala145Ala	JBOHEFDO_00250		Cytochrome c2
NC_006142.1	308295	snp	G	A	A:20 G:0	CDS	-	417/528	139/175	synonymous_variant c.417C>T p.His139His	JBOHEFDO_00250		Cytochrome c2
NC_006142.1	308314	complex	TTT	CTA	CTA:18 TTT:0	CDS	-	398/528	132/175	missense_variant c.396_398delAAAinsTAG p.GluAsn132AspSer	JBOHEFDO_00250		Cytochrome c2
NC_006142.1	308334	complex	TCCAAGC	GCCGAGT	GCCGAGT:14 TCCAAGC:0	CDS	-	378/528	124/175	synonymous_variant c.372_378delGCTTGGAinsACTCGGC p.127	JBOHEFDO_00250		Cytochrome c2
NC_006142.1	308348	complex	TAGCAAAGGAGTA	GAGCAGGAGAATA	GAGCAGGAGAATA:14 TAGCAAAGGAGTA:0	CDS	-	364/528	118/175	missense_variant c.354_364delCTCCTTTGCTAinsTTCTCCTGCTC p.PheAlaIle120ProAlaLeu	JBOHEFDO_00250		Cytochrome c2
NC_006142.1	308372	snp	T	C	C:14 T:0	CDS	-	340/528	114/175	missense_variant c.340A>G p.Thr114Ala	JBOHEFDO_00250		Cytochrome c2
NC_006142.1	308385	complex	GGATCTTCCTACTATATT	TGGTCTGCCTGCTACATC	TGGTCTGCCTGCTACATC:12 GGATCTTCCTACTATATT:0	CDS	-	327/528	104/175	missense_variant c.310_327delAATATAGTAGGAAGATCCinsGATGTAGCAGGCAGACCA p.AsnIleValGlyArgSer104AspValAlaGlyArgPro	JBOHEFDO_00250		Cytochrome c2
NC_006142.1	308412	snp	T	C	C:11 T:0	CDS	-	300/528	100/175	synonymous_variant c.300A>G p.Pro100Pro	JBOHEFDO_00250		Cytochrome c2
NC_006142.1	308433	snp	A	G	G:10 A:0	CDS	-	279/528	93/175	synonymous_variant c.279T>C p.Asp93Asp	JBOHEFDO_00250		Cytochrome c2
NC_006142.1	308642	complex	TAACA	CAACC	CAACC:17 TAACA:0	CDS	-	70/528	22/175	missense_variant c.66_70delTGTTAinsGGTTG p.IleValArg22MetValGly	JBOHEFDO_00250		Cytochrome c2
NC_006142.1	308708	snp	T	A	A:18 T:0	CDS	-	4/528	2/175	missense_variant c.4A>T p.Thr2Ser	JBOHEFDO_00250		Cytochrome c2
NC_006142.1	308723	complex	GTTG	TTTT	TTTT:16 GTTG:0
NC_006142.1	308740	snp	A	C	C:15 A:0
NC_006142.1	308746	complex	CTC	TTT	TTT:14 CTC:0
NC_006142.1	309668	snp	T	G	G:11 T:0	CDS	-	834/870	278/289	synonymous_variant c.834A>C p.Thr278Thr	JBOHEFDO_00252	lpxC	UDP-3-O-acyl-N-acetylglucosamine deacetylase
NC_006142.1	309687	snp	T	C	C:11 T:0	CDS	-	815/870	272/289	missense_variant c.815A>G p.Lys272Arg	JBOHEFDO_00252	lpxC	UDP-3-O-acyl-N-acetylglucosamine deacetylase
NC_006142.1	309692	snp	C	T	T:12 C:0	CDS	-	810/870	270/289	synonymous_variant c.810G>A p.Leu270Leu	JBOHEFDO_00252	lpxC	UDP-3-O-acyl-N-acetylglucosamine deacetylase
NC_006142.1	309701	snp	G	A	A:13 G:0	CDS	-	801/870	267/289	synonymous_variant c.801C>T p.Asn267Asn	JBOHEFDO_00252	lpxC	UDP-3-O-acyl-N-acetylglucosamine deacetylase
NC_006142.1	309709	complex	AAGCA	GAGCG	GAGCG:13 AAGCA:0	CDS	-	793/870	263/289	missense_variant c.789_793delTGCTTinsCGCTC p.Phe265Leu	JBOHEFDO_00252	lpxC	UDP-3-O-acyl-N-acetylglucosamine deacetylase
NC_006142.1	309728	snp	C	G	G:15 C:0	CDS	-	774/870	258/289	synonymous_variant c.774G>C p.Gly258Gly	JBOHEFDO_00252	lpxC	UDP-3-O-acyl-N-acetylglucosamine deacetylase
NC_006142.1	309739	snp	C	A	A:16 C:0	CDS	-	763/870	255/289	missense_variant c.763G>T p.Ala255Ser	JBOHEFDO_00252	lpxC	UDP-3-O-acyl-N-acetylglucosamine deacetylase
NC_006142.1	309748	snp	T	C	C:17 T:0	CDS	-	754/870	252/289	missense_variant c.754A>G p.Ile252Val	JBOHEFDO_00252	lpxC	UDP-3-O-acyl-N-acetylglucosamine deacetylase
NC_006142.1	309753	snp	A	G	G:17 A:0	CDS	-	749/870	250/289	missense_variant c.749T>C p.Ile250Thr	JBOHEFDO_00252	lpxC	UDP-3-O-acyl-N-acetylglucosamine deacetylase
NC_006142.1	309761	snp	T	G	G:17 T:0	CDS	-	741/870	247/289	synonymous_variant c.741A>C p.Thr247Thr	JBOHEFDO_00252	lpxC	UDP-3-O-acyl-N-acetylglucosamine deacetylase
NC_006142.1	309773	snp	G	A	A:17 G:0	CDS	-	729/870	243/289	synonymous_variant c.729C>T p.Gly243Gly	JBOHEFDO_00252	lpxC	UDP-3-O-acyl-N-acetylglucosamine deacetylase
NC_006142.1	309790	snp	G	A	A:16 G:0	CDS	-	712/870	238/289	synonymous_variant c.712C>T p.Leu238Leu	JBOHEFDO_00252	lpxC	UDP-3-O-acyl-N-acetylglucosamine deacetylase
NC_006142.1	309797	complex	ACGC	GCGA	GCGA:15 ACGC:0	CDS	-	705/870	234/289	synonymous_variant c.702_705delGCGTinsTCGC p.236	JBOHEFDO_00252	lpxC	UDP-3-O-acyl-N-acetylglucosamine deacetylase
NC_006142.1	309806	snp	C	T	T:15 C:0	CDS	-	696/870	232/289	synonymous_variant c.696G>A p.Glu232Glu	JBOHEFDO_00252	lpxC	UDP-3-O-acyl-N-acetylglucosamine deacetylase
NC_006142.1	309813	snp	G	T	T:14 G:0	CDS	-	689/870	230/289	missense_variant c.689C>A p.Ala230Glu	JBOHEFDO_00252	lpxC	UDP-3-O-acyl-N-acetylglucosamine deacetylase
NC_006142.1	309827	complex	AC	GT	GT:13 AC:0	CDS	-	675/870	225/289	missense_variant c.674_675delGTinsAC p.Ser225Asn	JBOHEFDO_00252	lpxC	UDP-3-O-acyl-N-acetylglucosamine deacetylase
NC_006142.1	309839	complex	TAC	GAT	GAT:12 TAC:0	CDS	-	663/870	221/289	missense_variant c.661_663delGTAinsATC p.Val221Ile	JBOHEFDO_00252	lpxC	UDP-3-O-acyl-N-acetylglucosamine deacetylase
NC_006142.1	309848	snp	A	C	C:12 A:0	CDS	-	654/870	218/289	missense_variant c.654T>G p.His218Gln	JBOHEFDO_00252	lpxC	UDP-3-O-acyl-N-acetylglucosamine deacetylase
NC_006142.1	309854	snp	G	A	A:12 G:0	CDS	-	648/870	216/289	synonymous_variant c.648C>T p.Asp216Asp	JBOHEFDO_00252	lpxC	UDP-3-O-acyl-N-acetylglucosamine deacetylase
NC_006142.1	309890	complex	TGCG	AGCA	AGCA:10 TGCG:0	CDS	-	612/870	203/289	synonymous_variant c.609_612delCGCAinsTGCT p.205	JBOHEFDO_00252	lpxC	UDP-3-O-acyl-N-acetylglucosamine deacetylase
NC_006142.1	310013	complex	ACTACT	GCTAGC	GCTAGC:36 ACTACT:0	CDS	-	489/870	162/289	missense_variant c.484_489delAGTAGTinsGCTAGC p.Ser162Ala	JBOHEFDO_00252	lpxC	UDP-3-O-acyl-N-acetylglucosamine deacetylase
NC_006142.1	310025	snp	A	T	T:37 A:0	CDS	-	477/870	159/289	synonymous_variant c.477T>A p.Ile159Ile	JBOHEFDO_00252	lpxC	UDP-3-O-acyl-N-acetylglucosamine deacetylase
NC_006142.1	310037	complex	TACAGTA	CACCGTC	CACCGTC:37 TACAGTA:0	CDS	-	465/870	153/289	missense_variant c.459_465delTACTGTAinsGACGGTG p.Ile153Met	JBOHEFDO_00252	lpxC	UDP-3-O-acyl-N-acetylglucosamine deacetylase
NC_006142.1	310049	complex	TTCGG	GTCGT	GTCGT:37 TTCGG:0	CDS	-	453/870	150/289	missense_variant c.449_453delCCGAAinsACGAC p.SerGlu150TyrAsp	JBOHEFDO_00252	lpxC	UDP-3-O-acyl-N-acetylglucosamine deacetylase
NC_006142.1	310058	complex	GGTACAA	AGTGCAG	AGTGCAG:37 GGTACAA:0	CDS	-	444/870	146/289	synonymous_variant c.438_444delTTGTACCinsCTGCACT p.149	JBOHEFDO_00252	lpxC	UDP-3-O-acyl-N-acetylglucosamine deacetylase
NC_006142.1	310073	complex	ACAG	GCAA	GCAA:38 ACAG:0	CDS	-	429/870	142/289	synonymous_variant c.426_429delCTGTinsTTGC p.144	JBOHEFDO_00252	lpxC	UDP-3-O-acyl-N-acetylglucosamine deacetylase
NC_006142.1	310082	complex	ATT	GTG	GTG:38 ATT:0	CDS	-	420/870	140/289	missense_variant c.418_420delAATinsCAC p.Asn140His	JBOHEFDO_00252	lpxC	UDP-3-O-acyl-N-acetylglucosamine deacetylase
NC_006142.1	310094	complex	AATC	TATA	TATA:43 AATC:0	CDS	-	408/870	135/289	missense_variant c.405_408delGATTinsTATA p.Glu135Asp	JBOHEFDO_00252	lpxC	UDP-3-O-acyl-N-acetylglucosamine deacetylase
NC_006142.1	310145	snp	A	T	T:47 A:0	CDS	-	357/870	119/289	synonymous_variant c.357T>A p.Gly119Gly	JBOHEFDO_00252	lpxC	UDP-3-O-acyl-N-acetylglucosamine deacetylase
NC_006142.1	310184	snp	A	G	G:50 A:0	CDS	-	318/870	106/289	synonymous_variant c.318T>C p.Gly106Gly	JBOHEFDO_00252	lpxC	UDP-3-O-acyl-N-acetylglucosamine deacetylase
NC_006142.1	310199	snp	C	T	T:20 C:0	CDS	-	303/870	101/289	synonymous_variant c.303G>A p.Val101Val	JBOHEFDO_00252	lpxC	UDP-3-O-acyl-N-acetylglucosamine deacetylase
NC_006142.1	310223	complex	GAC	AAT	AAT:20 GAC:0	CDS	-	279/870	93/289	missense_variant c.277_279delGTCinsATT p.Val93Ile	JBOHEFDO_00252	lpxC	UDP-3-O-acyl-N-acetylglucosamine deacetylase
NC_006142.1	310256	snp	C	T	T:20 C:0	CDS	-	246/870	82/289	synonymous_variant c.246G>A p.Ala82Ala	JBOHEFDO_00252	lpxC	UDP-3-O-acyl-N-acetylglucosamine deacetylase
NC_006142.1	310282	snp	C	T	T:20 C:0	CDS	-	220/870	74/289	missense_variant c.220G>A p.Val74Ile	JBOHEFDO_00252	lpxC	UDP-3-O-acyl-N-acetylglucosamine deacetylase
NC_006142.1	310288	snp	T	C	C:20 T:0	CDS	-	214/870	72/289	missense_variant c.214A>G p.Ile72Val	JBOHEFDO_00252	lpxC	UDP-3-O-acyl-N-acetylglucosamine deacetylase
NC_006142.1	310297	snp	T	C	C:20 T:0	CDS	-	205/870	69/289	missense_variant c.205A>G p.Asn69Asp	JBOHEFDO_00252	lpxC	UDP-3-O-acyl-N-acetylglucosamine deacetylase
NC_006142.1	310310	complex	CGTC	GGTA	GGTA:20 CGTC:0	CDS	-	192/870	63/289	synonymous_variant c.189_192delGACGinsTACC p.65	JBOHEFDO_00252	lpxC	UDP-3-O-acyl-N-acetylglucosamine deacetylase
NC_006142.1	310322	snp	A	G	G:20 A:0	CDS	-	180/870	60/289	synonymous_variant c.180T>C p.Thr60Thr	JBOHEFDO_00252	lpxC	UDP-3-O-acyl-N-acetylglucosamine deacetylase
NC_006142.1	310331	snp	T	A	A:19 T:0	CDS	-	171/870	57/289	synonymous_variant c.171A>T p.Val57Val	JBOHEFDO_00252	lpxC	UDP-3-O-acyl-N-acetylglucosamine deacetylase
NC_006142.1	310337	complex	AT	GA	GA:18 AT:0	CDS	-	165/870	55/289	missense_variant c.164_165delATinsTC p.Tyr55Phe	JBOHEFDO_00252	lpxC	UDP-3-O-acyl-N-acetylglucosamine deacetylase
NC_006142.1	310373	snp	A	T	T:20 A:0	CDS	-	129/870	43/289	synonymous_variant c.129T>A p.Ile43Ile	JBOHEFDO_00252	lpxC	UDP-3-O-acyl-N-acetylglucosamine deacetylase
NC_006142.1	310379	snp	A	G	G:20 A:0	CDS	-	123/870	41/289	synonymous_variant c.123T>C p.Thr41Thr	JBOHEFDO_00252	lpxC	UDP-3-O-acyl-N-acetylglucosamine deacetylase
NC_006142.1	310406	snp	C	T	T:18 C:0	CDS	-	96/870	32/289	synonymous_variant c.96G>A p.Glu32Glu	JBOHEFDO_00252	lpxC	UDP-3-O-acyl-N-acetylglucosamine deacetylase
NC_006142.1	310415	snp	G	A	A:18 G:0	CDS	-	87/870	29/289	synonymous_variant c.87C>T p.Pro29Pro	JBOHEFDO_00252	lpxC	UDP-3-O-acyl-N-acetylglucosamine deacetylase
NC_006142.1	310424	snp	G	A	A:17 G:0	CDS	-	78/870	26/289	synonymous_variant c.78C>T p.Thr26Thr	JBOHEFDO_00252	lpxC	UDP-3-O-acyl-N-acetylglucosamine deacetylase
NC_006142.1	310433	complex	TGTG	GGTA	GGTA:16 TGTG:0	CDS	-	69/870	22/289	synonymous_variant c.66_69delCACAinsTACC p.24	JBOHEFDO_00252	lpxC	UDP-3-O-acyl-N-acetylglucosamine deacetylase
NC_006142.1	310445	complex	TGTGTGC	CGAGTGA	CGAGTGA:15 TGTGTGC:0	CDS	-	57/870	17/289	missense_variant c.51_57delGCACACAinsTCACTCG p.Thr19Ser	JBOHEFDO_00252	lpxC	UDP-3-O-acyl-N-acetylglucosamine deacetylase
NC_006142.1	310457	complex	AATA	GATC	GATC:14 AATA:0	CDS	-	45/870	14/289	synonymous_variant c.42_45delTATTinsGATC p.16	JBOHEFDO_00252	lpxC	UDP-3-O-acyl-N-acetylglucosamine deacetylase
NC_006142.1	310475	snp	T	C	C:13 T:0	CDS	-	27/870	9/289	synonymous_variant c.27A>G p.Pro9Pro	JBOHEFDO_00252	lpxC	UDP-3-O-acyl-N-acetylglucosamine deacetylase
NC_006142.1	310496	snp	T	C	C:11 T:0	CDS	-	6/870	2/289	synonymous_variant c.6A>G p.Gln2Gln	JBOHEFDO_00252	lpxC	UDP-3-O-acyl-N-acetylglucosamine deacetylase
NC_006142.1	310777	snp	A	G	G:11 A:0	CDS	-	1044/1146	348/381	synonymous_variant c.1044T>C p.Thr348Thr	JBOHEFDO_00253		hypothetical protein
NC_006142.1	310791	complex	TATGT	CATGA	CATGA:12 TATGT:0	CDS	-	1030/1146	342/381	missense_variant c.1026_1030delACATAinsTCATG p.Ile344Val	JBOHEFDO_00253		hypothetical protein
NC_006142.1	310810	snp	A	G	G:14 A:0	CDS	-	1011/1146	337/381	synonymous_variant c.1011T>C p.Ala337Ala	JBOHEFDO_00253		hypothetical protein
NC_006142.1	310819	snp	G	A	A:14 G:0	CDS	-	1002/1146	334/381	synonymous_variant c.1002C>T p.Gly334Gly	JBOHEFDO_00253		hypothetical protein
NC_006142.1	310843	complex	TGAC	CGAA	CGAA:16 TGAC:0	CDS	-	978/1146	325/381	missense_variant c.975_978delGTCAinsTTCG p.Leu325Phe	JBOHEFDO_00253		hypothetical protein
NC_006142.1	310858	complex	CCTG	TCTA	TCTA:17 CCTG:0	CDS	-	963/1146	320/381	synonymous_variant c.960_963delCAGGinsTAGA p.322	JBOHEFDO_00253		hypothetical protein
NC_006142.1	310875	complex	GG	TA	TA:18 GG:0	CDS	-	946/1146	315/381	synonymous_variant c.945_946delCCinsTA p.317	JBOHEFDO_00253		hypothetical protein
NC_006142.1	310883	snp	G	T	T:20 G:0	CDS	-	938/1146	313/381	missense_variant c.938C>A p.Ala313Asp	JBOHEFDO_00253		hypothetical protein
NC_006142.1	310903	snp	A	G	G:20 A:0	CDS	-	918/1146	306/381	synonymous_variant c.918T>C p.Cys306Cys	JBOHEFDO_00253		hypothetical protein
NC_006142.1	310910	snp	A	T	T:20 A:0	CDS	-	911/1146	304/381	missense_variant c.911T>A p.Phe304Tyr	JBOHEFDO_00253		hypothetical protein
NC_006142.1	310917	snp	C	A	A:20 C:0	CDS	-	904/1146	302/381	missense_variant c.904G>T p.Ala302Ser	JBOHEFDO_00253		hypothetical protein
NC_006142.1	310928	snp	T	C	C:20 T:0	CDS	-	893/1146	298/381	missense_variant c.893A>G p.Asn298Ser	JBOHEFDO_00253		hypothetical protein
NC_006142.1	310933	snp	A	G	G:20 A:0	CDS	-	888/1146	296/381	synonymous_variant c.888T>C p.Ile296Ile	JBOHEFDO_00253		hypothetical protein
NC_006142.1	310960	snp	G	A	A:20 G:0	CDS	-	861/1146	287/381	synonymous_variant c.861C>T p.Asn287Asn	JBOHEFDO_00253		hypothetical protein
NC_006142.1	310967	snp	T	C	C:20 T:0	CDS	-	854/1146	285/381	missense_variant c.854A>G p.Asn285Ser	JBOHEFDO_00253		hypothetical protein
NC_006142.1	310972	snp	C	T	T:19 C:0	CDS	-	849/1146	283/381	synonymous_variant c.849G>A p.Gly283Gly	JBOHEFDO_00253		hypothetical protein
NC_006142.1	310980	complex	TT	GC	GC:18 TT:0	CDS	-	841/1146	280/381	missense_variant c.840_841delAAinsGC p.Ile281Leu	JBOHEFDO_00253		hypothetical protein
NC_006142.1	311001	complex	TAAGTAAAATGGTAT	CGAGCAGAATTATAG	CGAGCAGAATTATAG:15 TAAGTAAAATGGTAT:0	CDS	-	820/1146	269/381	missense_variant c.806_820delATACCATTTTACTTAinsCTATAATTCTGCTCG p.AsnThrIleLeuLeuIle269ThrIleIleLeuLeuVal	JBOHEFDO_00253		hypothetical protein
NC_006142.1	311022	snp	C	A	A:19 C:0	CDS	-	799/1146	267/381	missense_variant c.799G>T p.Ala267Ser	JBOHEFDO_00253		hypothetical protein
NC_006142.1	311032	snp	A	C	C:20 A:0	CDS	-	789/1146	263/381	missense_variant c.789T>G p.Phe263Leu	JBOHEFDO_00253		hypothetical protein
NC_006142.1	311046	snp	T	C	C:20 T:0	CDS	-	775/1146	259/381	missense_variant c.775A>G p.Ile259Val	JBOHEFDO_00253		hypothetical protein
NC_006142.1	311051	snp	T	C	C:20 T:0	CDS	-	770/1146	257/381	missense_variant c.770A>G p.Asn257Ser	JBOHEFDO_00253		hypothetical protein
NC_006142.1	311062	snp	A	G	G:20 A:0	CDS	-	759/1146	253/381	synonymous_variant c.759T>C p.Cys253Cys	JBOHEFDO_00253		hypothetical protein
NC_006142.1	311094	complex	AA	GG	GG:19 AA:0	CDS	-	727/1146	242/381	synonymous_variant c.726_727delTTinsCC p.244	JBOHEFDO_00253		hypothetical protein
NC_006142.1	311117	snp	T	C	C:20 T:0	CDS	-	704/1146	235/381	missense_variant c.704A>G p.Lys235Arg	JBOHEFDO_00253		hypothetical protein
NC_006142.1	311139	complex	GTTTT	CTTTC	CTTTC:20 GTTTT:0	CDS	-	682/1146	226/381	missense_variant c.678_682delAAAACinsGAAAG p.Gln228Glu	JBOHEFDO_00253		hypothetical protein
NC_006142.1	311178	complex	TT	CC	CC:18 TT:0	CDS	-	643/1146	214/381	missense_variant c.642_643delAAinsGG p.Asn215Asp	JBOHEFDO_00253		hypothetical protein
NC_006142.1	311187	snp	T	C	C:18 T:0	CDS	-	634/1146	212/381	missense_variant c.634A>G p.Ile212Val	JBOHEFDO_00253		hypothetical protein
NC_006142.1	311193	snp	A	C	C:18 A:0	CDS	-	628/1146	210/381	missense_variant c.628T>G p.Ser210Ala	JBOHEFDO_00253		hypothetical protein
NC_006142.1	311199	complex	TA	CG	CG:17 TA:0	CDS	-	622/1146	207/381	missense_variant c.621_622delTAinsCG p.Ile208Val	JBOHEFDO_00253		hypothetical protein
NC_006142.1	311209	snp	T	C	C:16 T:0	CDS	-	612/1146	204/381	synonymous_variant c.612A>G p.Leu204Leu	JBOHEFDO_00253		hypothetical protein
NC_006142.1	311224	complex	AAT	GAC	GAC:15 AAT:0	CDS	-	597/1146	199/381	missense_variant c.595_597delATTinsGTC p.Ile199Val	JBOHEFDO_00253		hypothetical protein
NC_006142.1	311239	snp	A	G	G:15 A:0	CDS	-	582/1146	194/381	synonymous_variant c.582T>C p.Ser194Ser	JBOHEFDO_00253		hypothetical protein
NC_006142.1	311245	snp	A	G	G:15 A:0	CDS	-	576/1146	192/381	synonymous_variant c.576T>C p.Phe192Phe	JBOHEFDO_00253		hypothetical protein
NC_006142.1	311251	complex	AA	TG	TG:15 AA:0	CDS	-	570/1146	190/381	missense_variant c.569_570delTTinsCA p.Phe190Ser	JBOHEFDO_00253		hypothetical protein
NC_006142.1	311259	complex	AATG	GATT	GATT:15 AATG:0	CDS	-	562/1146	187/381	missense_variant c.559_562delCATTinsAATC p.His187Asn	JBOHEFDO_00253		hypothetical protein
NC_006142.1	311271	snp	T	G	G:15 T:0	CDS	-	550/1146	184/381	missense_variant c.550A>C p.Asn184His	JBOHEFDO_00253		hypothetical protein
NC_006142.1	311279	snp	T	G	G:15 T:0	CDS	-	542/1146	181/381	missense_variant c.542A>C p.His181Pro	JBOHEFDO_00253		hypothetical protein
NC_006142.1	311286	snp	C	A	A:15 C:0	CDS	-	535/1146	179/381	missense_variant c.535G>T p.Asp179Tyr	JBOHEFDO_00253		hypothetical protein
NC_006142.1	311291	snp	C	A	A:15 C:0	CDS	-	530/1146	177/381	missense_variant c.530G>T p.Arg177Leu	JBOHEFDO_00253		hypothetical protein
NC_006142.1	311299	snp	G	A	A:15 G:0	CDS	-	522/1146	174/381	synonymous_variant c.522C>T p.Thr174Thr	JBOHEFDO_00253		hypothetical protein
NC_006142.1	311317	snp	G	A	A:15 G:0	CDS	-	504/1146	168/381	synonymous_variant c.504C>T p.Tyr168Tyr	JBOHEFDO_00253		hypothetical protein
NC_006142.1	311323	snp	T	C	C:15 T:0	CDS	-	498/1146	166/381	synonymous_variant c.498A>G p.Leu166Leu	JBOHEFDO_00253		hypothetical protein
NC_006142.1	311338	snp	C	T	T:15 C:0	CDS	-	483/1146	161/381	missense_variant c.483G>A p.Met161Ile	JBOHEFDO_00253		hypothetical protein
NC_006142.1	311353	complex	GA	CG	CG:14 GA:0	CDS	-	468/1146	156/381	missense_variant c.467_468delTCinsCG p.Leu156Pro	JBOHEFDO_00253		hypothetical protein
NC_006142.1	311371	snp	T	C	C:15 T:0	CDS	-	450/1146	150/381	synonymous_variant c.450A>G p.Leu150Leu	JBOHEFDO_00253		hypothetical protein
NC_006142.1	311382	snp	T	C	C:15 T:0	CDS	-	439/1146	147/381	missense_variant c.439A>G p.Ile147Val	JBOHEFDO_00253		hypothetical protein
NC_006142.1	311397	snp	A	C	C:15 A:0	CDS	-	424/1146	142/381	missense_variant c.424T>G p.Cys142Gly	JBOHEFDO_00253		hypothetical protein
NC_006142.1	311410	snp	T	C	C:15 T:0	CDS	-	411/1146	137/381	missense_variant c.411A>G p.Ile137Met	JBOHEFDO_00253		hypothetical protein
NC_006142.1	311424	snp	G	A	A:16 G:0	CDS	-	397/1146	133/381	synonymous_variant c.397C>T p.Leu133Leu	JBOHEFDO_00253		hypothetical protein
NC_006142.1	311430	snp	G	A	A:16 G:0	CDS	-	391/1146	131/381	missense_variant c.391C>T p.Leu131Phe	JBOHEFDO_00253		hypothetical protein
NC_006142.1	311437	complex	TTTGTC	CTTTTT	CTTTTT:17 TTTGTC:0	CDS	-	384/1146	127/381	missense_variant c.379_384delGACAAAinsAAAAAG p.Asp127Lys	JBOHEFDO_00253		hypothetical protein
NC_006142.1	311450	snp	A	C	C:18 A:0	CDS	-	371/1146	124/381	missense_variant c.371T>G p.Ile124Ser	JBOHEFDO_00253		hypothetical protein
NC_006142.1	311455	snp	G	A	A:18 G:0	CDS	-	366/1146	122/381	synonymous_variant c.366C>T p.Ile122Ile	JBOHEFDO_00253		hypothetical protein
NC_006142.1	311491	complex	GA	TG	TG:20 GA:0	CDS	-	330/1146	110/381	missense_variant c.329_330delTCinsCA p.Ile110Thr	JBOHEFDO_00253		hypothetical protein
NC_006142.1	311529	snp	A	G	G:20 A:0	CDS	-	292/1146	98/381	synonymous_variant c.292T>C p.Leu98Leu	JBOHEFDO_00253		hypothetical protein
NC_006142.1	311547	snp	T	A	A:20 T:0	CDS	-	274/1146	92/381	missense_variant c.274A>T p.Ile92Leu	JBOHEFDO_00253		hypothetical protein
NC_006142.1	311566	snp	T	A	A:20 T:0	CDS	-	255/1146	85/381	synonymous_variant c.255A>T p.Ile85Ile	JBOHEFDO_00253		hypothetical protein
NC_006142.1	311600	complex	ATC	TTT	TTT:20 ATC:0	CDS	-	221/1146	73/381	missense_variant c.219_221delGATinsAAA p.Ile74Lys	JBOHEFDO_00253		hypothetical protein
NC_006142.1	311615	snp	T	C	C:20 T:0	CDS	-	206/1146	69/381	missense_variant c.206A>G p.Lys69Arg	JBOHEFDO_00253		hypothetical protein
NC_006142.1	311626	complex	CTGC	TTGT	TTGT:20 CTGC:0	CDS	-	195/1146	64/381	synonymous_variant c.192_195delGCAGinsACAA p.66	JBOHEFDO_00253		hypothetical protein
NC_006142.1	311637	snp	A	C	C:20 A:0	CDS	-	184/1146	62/381	missense_variant c.184T>G p.Ser62Ala	JBOHEFDO_00253		hypothetical protein
NC_006142.1	311647	snp	T	G	G:20 T:0	CDS	-	174/1146	58/381	synonymous_variant c.174A>C p.Ile58Ile	JBOHEFDO_00253		hypothetical protein
NC_006142.1	311653	snp	T	C	C:20 T:0	CDS	-	168/1146	56/381	synonymous_variant c.168A>G p.Ser56Ser	JBOHEFDO_00253		hypothetical protein
NC_006142.1	311682	snp	T	G	G:20 T:0	CDS	-	139/1146	47/381	missense_variant c.139A>C p.Asn47His	JBOHEFDO_00253		hypothetical protein
NC_006142.1	311698	snp	A	G	G:19 A:0	CDS	-	123/1146	41/381	synonymous_variant c.123T>C p.Gly41Gly	JBOHEFDO_00253		hypothetical protein
NC_006142.1	311703	snp	A	G	G:19 A:0	CDS	-	118/1146	40/381	synonymous_variant c.118T>C p.Leu40Leu	JBOHEFDO_00253		hypothetical protein
NC_006142.1	311710	ins	AAT	ATTTAT	ATTTAT:18 AAT:0	CDS	-	110/1146	37/381	disruptive_inframe_insertion c.110_111insAAA p.Ile37_Lys38insAsn	JBOHEFDO_00253		hypothetical protein
NC_006142.1	311722	snp	A	G	G:20 A:0	CDS	-	99/1146	33/381	synonymous_variant c.99T>C p.Ile33Ile	JBOHEFDO_00253		hypothetical protein
NC_006142.1	311752	snp	G	A	A:20 G:0	CDS	-	69/1146	23/381	synonymous_variant c.69C>T p.Ile23Ile	JBOHEFDO_00253		hypothetical protein
NC_006142.1	311776	snp	A	C	C:20 A:0	CDS	-	45/1146	15/381	missense_variant c.45T>G p.Phe15Leu	JBOHEFDO_00253		hypothetical protein
NC_006142.1	311782	complex	TGAA	CGAG	CGAG:20 TGAA:0	CDS	-	39/1146	12/381	synonymous_variant c.36_39delTTCAinsCTCG p.14	JBOHEFDO_00253		hypothetical protein
NC_006142.1	311844	complex	GG	AA	AA:19 GG:0
NC_006142.1	311874	snp	A	G	G:20 A:0
NC_006142.1	311897	del	TTAAATAAAG	TTAAAG	TTAAAG:13 TTAAATAAAG:0
NC_006142.1	311913	snp	G	A	A:13 G:0
NC_006142.1	311917	complex	TACA	TTCCATT	TTCCATT:13 TACA:0
NC_006142.1	311926	snp	G	A	A:13 G:0
NC_006142.1	311932	complex	TAATAAT	TATGGA	TATGGA:13 TAATAAT:0
NC_006142.1	311966	snp	C	A	A:20 C:0
NC_006142.1	311980	complex	TTTTATATG	TAATTTATAATTTG	TAATTTATAATTTG:14 TTTTATATG:0
NC_006142.1	311990	ins	AAATT	ATATAATT	ATATAATT:14 AAATT:0
NC_006142.1	311998	snp	A	G	G:17 A:0
NC_006142.1	312006	complex	TAAAAATAATG	TTAAAAAAATTAATG	TTAAAAAAATTAATG:17 TAAAAATAATG:0
NC_006142.1	312030	snp	A	G	G:20 A:0
NC_006142.1	312048	complex	GAAAG	GAAAAA	GAAAAA:19 GAAAG:0
NC_006142.1	312092	snp	A	G	G:19 A:0
NC_006142.1	312104	snp	A	G	G:18 A:0
NC_006142.1	312114	complex	TTTTAATTATG	TTTGCTCTTTAATCATA	TTTGCTCTTTAATCATA:10 TTTTAATTATG:0
NC_006142.1	312132	complex	TTTTATGGATA	TATCTATTT	TATCTATTT:10 TTTTATGGATA:0
NC_006142.1	312146	del	TGATTTTGTTAAGA	TA	TA:10 TGATTTTGTTAAGA:0
NC_006142.1	312176	snp	G	A	A:18 G:0
NC_006142.1	312186	snp	G	T	T:18 G:0
NC_006142.1	312201	snp	C	T	T:20 C:0
NC_006142.1	312216	snp	A	T	T:20 A:0
NC_006142.1	312247	snp	C	A	A:20 C:0	CDS	+	2052-04-01	2/683	missense_variant c.4C>A p.His2Asn	JBOHEFDO_00254	rne	Ribonuclease E
NC_006142.1	312276	snp	C	T	T:20 C:0	CDS	+	33/2052	11/683	synonymous_variant c.33C>T p.Phe11Phe	JBOHEFDO_00254	rne	Ribonuclease E
NC_006142.1	312282	snp	T	C	C:20 T:0	CDS	+	39/2052	13/683	synonymous_variant c.39T>C p.Ser13Ser	JBOHEFDO_00254	rne	Ribonuclease E
NC_006142.1	312294	snp	G	A	A:20 G:0	CDS	+	51/2052	17/683	synonymous_variant c.51G>A p.Val17Val	JBOHEFDO_00254	rne	Ribonuclease E
NC_006142.1	312312	snp	T	C	C:20 T:0	CDS	+	69/2052	23/683	synonymous_variant c.69T>C p.Ser23Ser	JBOHEFDO_00254	rne	Ribonuclease E
NC_006142.1	312333	snp	G	A	A:20 G:0	CDS	+	90/2052	30/683	synonymous_variant c.90G>A p.Glu30Glu	JBOHEFDO_00254	rne	Ribonuclease E
NC_006142.1	312345	snp	C	T	T:20 C:0	CDS	+	102/2052	34/683	synonymous_variant c.102C>T p.Thr34Thr	JBOHEFDO_00254	rne	Ribonuclease E
NC_006142.1	312369	snp	C	T	T:20 C:0	CDS	+	126/2052	42/683	synonymous_variant c.126C>T p.Asn42Asn	JBOHEFDO_00254	rne	Ribonuclease E
NC_006142.1	312387	snp	G	T	T:20 G:0	CDS	+	144/2052	48/683	synonymous_variant c.144G>T p.Val48Val	JBOHEFDO_00254	rne	Ribonuclease E
NC_006142.1	312417	snp	G	T	T:20 G:0	CDS	+	174/2052	58/683	synonymous_variant c.174G>T p.Val58Val	JBOHEFDO_00254	rne	Ribonuclease E
NC_006142.1	312444	complex	TGGG	CGGT	CGGT:20 TGGG:0	CDS	+	201/2052	67/683	synonymous_variant c.201_204delTGGGinsCGGT p.69	JBOHEFDO_00254	rne	Ribonuclease E
NC_006142.1	312483	snp	T	C	C:18 T:0	CDS	+	240/2052	80/683	synonymous_variant c.240T>C p.Tyr80Tyr	JBOHEFDO_00254	rne	Ribonuclease E
NC_006142.1	312490	complex	TCTATTACT	CCTGCCTCA	CCTGCCTCA:14 TCTATTACT:0	CDS	+	247/2052	83/683	missense_variant c.247_255delTCTATTACTinsCCTGCCTCA p.SerIleThr83ProAlaSer	JBOHEFDO_00254	rne	Ribonuclease E
NC_006142.1	312504	complex	TACTTTCCCA	AAATTTTCCG	AAATTTTCCG:14 TACTTTCCCA:0	CDS	+	261/2052	87/683	missense_variant c.261_270delTACTTTCCCAinsAAATTTTCCG p.SerThr87ArgAsn	JBOHEFDO_00254	rne	Ribonuclease E
NC_006142.1	312541	complex	GCC	TCA	TCA:18 GCC:0	CDS	+	298/2052	100/683	missense_variant c.298_300delGCCinsTCA p.Ala100Ser	JBOHEFDO_00254	rne	Ribonuclease E
NC_006142.1	312549	complex	CACGA	TACGG	TACGG:18 CACGA:0	CDS	+	306/2052	102/683	missense_variant c.306_310delCACGAinsTACGG p.Ile104Val	JBOHEFDO_00254	rne	Ribonuclease E
NC_006142.1	312565	snp	C	A	A:18 C:0	CDS	+	322/2052	108/683	missense_variant c.322C>A p.Gln108Lys	JBOHEFDO_00254	rne	Ribonuclease E
NC_006142.1	312573	complex	GCCACCTGT	ACCGGCTGC	ACCGGCTGC:16 GCCACCTGT:0	CDS	+	330/2052	110/683	missense_variant c.330_338delGCCACCTGTinsACCGGCTGC p.ProVal112AlaAla	JBOHEFDO_00254	rne	Ribonuclease E
NC_006142.1	312598	snp	A	G	G:15 A:0	CDS	+	355/2052	119/683	missense_variant c.355A>G p.Ile119Val	JBOHEFDO_00254	rne	Ribonuclease E
NC_006142.1	312618	complex	TCTC	CCTA	CCTA:13 TCTC:0	CDS	+	375/2052	125/683	synonymous_variant c.375_378delTCTCinsCCTA p.127	JBOHEFDO_00254	rne	Ribonuclease E
NC_006142.1	312626	complex	CA	AC	AC:12 CA:0	CDS	+	383/2052	128/683	missense_variant c.383_384delCAinsAC p.Thr128Asn	JBOHEFDO_00254	rne	Ribonuclease E
NC_006142.1	312645	snp	T	G	G:11 T:0	CDS	+	402/2052	134/683	missense_variant c.402T>G p.Asp134Glu	JBOHEFDO_00254	rne	Ribonuclease E
NC_006142.1	312654	snp	T	C	C:10 T:0	CDS	+	411/2052	137/683	synonymous_variant c.411T>C p.Phe137Phe	JBOHEFDO_00254	rne	Ribonuclease E
NC_006142.1	312740	snp	C	A	A:10 C:0	CDS	+	497/2052	166/683	missense_variant c.497C>A p.Pro166Gln	JBOHEFDO_00254	rne	Ribonuclease E
NC_006142.1	312750	complex	GCAAGAT	TCAGGAC	TCAGGAC:11 GCAAGAT:0	CDS	+	507/2052	169/683	synonymous_variant c.507_513delGCAAGATinsTCAGGAC p.172	JBOHEFDO_00254	rne	Ribonuclease E
NC_006142.1	312775	snp	G	A	A:13 G:0	CDS	+	532/2052	178/683	missense_variant c.532G>A p.Val178Ile	JBOHEFDO_00254	rne	Ribonuclease E
NC_006142.1	312786	complex	GCAA	ACAG	ACAG:14 GCAA:0	CDS	+	543/2052	181/683	synonymous_variant c.543_546delGCAAinsACAG p.183	JBOHEFDO_00254	rne	Ribonuclease E
NC_006142.1	312804	snp	G	A	A:16 G:0	CDS	+	561/2052	187/683	synonymous_variant c.561G>A p.Glu187Glu	JBOHEFDO_00254	rne	Ribonuclease E
NC_006142.1	312816	snp	G	A	A:16 G:0	CDS	+	573/2052	191/683	synonymous_variant c.573G>A p.Lys191Lys	JBOHEFDO_00254	rne	Ribonuclease E
NC_006142.1	312822	complex	TGCA	CGCT	CGCT:17 TGCA:0	CDS	+	579/2052	193/683	synonymous_variant c.579_582delTGCAinsCGCT p.195	JBOHEFDO_00254	rne	Ribonuclease E
NC_006142.1	312843	snp	T	C	C:18 T:0	CDS	+	600/2052	200/683	synonymous_variant c.600T>C p.Ser200Ser	JBOHEFDO_00254	rne	Ribonuclease E
NC_006142.1	312880	snp	A	G	G:20 A:0	CDS	+	637/2052	213/683	missense_variant c.637A>G p.Ser213Gly	JBOHEFDO_00254	rne	Ribonuclease E
NC_006142.1	312885	snp	A	G	G:20 A:0	CDS	+	642/2052	214/683	synonymous_variant c.642A>G p.Ser214Ser	JBOHEFDO_00254	rne	Ribonuclease E
NC_006142.1	312891	complex	CGGT	TGGC	TGGC:19 CGGT:0	CDS	+	648/2052	216/683	synonymous_variant c.648_651delCGGTinsTGGC p.218	JBOHEFDO_00254	rne	Ribonuclease E
NC_006142.1	312900	snp	G	A	A:20 G:0	CDS	+	657/2052	219/683	synonymous_variant c.657G>A p.Ser219Ser	JBOHEFDO_00254	rne	Ribonuclease E
NC_006142.1	312918	snp	C	G	G:20 C:0	CDS	+	675/2052	225/683	synonymous_variant c.675C>G p.Gly225Gly	JBOHEFDO_00254	rne	Ribonuclease E
NC_006142.1	312963	complex	TATTCAA	CGGTGAC	CGGTGAC:15 TATTCAA:0	CDS	+	720/2052	240/683	missense_variant c.720_726delTATTCAAinsCGGTGAC p.IleGln241GlyAsp	JBOHEFDO_00254	rne	Ribonuclease E
NC_006142.1	312976	snp	A	G	G:15 A:0	CDS	+	733/2052	245/683	missense_variant c.733A>G p.Thr245Ala	JBOHEFDO_00254	rne	Ribonuclease E
NC_006142.1	312981	complex	TAGCGTA	CAGTGTC	CAGTGTC:15 TAGCGTA:0	CDS	+	738/2052	246/683	synonymous_variant c.738_744delTAGCGTAinsCAGTGTC p.249	JBOHEFDO_00254	rne	Ribonuclease E
NC_006142.1	312999	snp	T	C	C:19 T:0	CDS	+	756/2052	252/683	synonymous_variant c.756T>C p.Thr252Thr	JBOHEFDO_00254	rne	Ribonuclease E
NC_006142.1	313011	snp	C	A	A:20 C:0	CDS	+	768/2052	256/683	synonymous_variant c.768C>A p.Gly256Gly	JBOHEFDO_00254	rne	Ribonuclease E
NC_006142.1	313017	snp	T	C	C:20 T:0	CDS	+	774/2052	258/683	synonymous_variant c.774T>C p.Ser258Ser	JBOHEFDO_00254	rne	Ribonuclease E
NC_006142.1	313026	snp	C	T	T:20 C:0	CDS	+	783/2052	261/683	synonymous_variant c.783C>T p.Asp261Asp	JBOHEFDO_00254	rne	Ribonuclease E
NC_006142.1	313047	snp	C	T	T:20 C:0	CDS	+	804/2052	268/683	synonymous_variant c.804C>T p.Tyr268Tyr	JBOHEFDO_00254	rne	Ribonuclease E
NC_006142.1	313056	snp	A	G	G:20 A:0	CDS	+	813/2052	271/683	synonymous_variant c.813A>G p.Arg271Arg	JBOHEFDO_00254	rne	Ribonuclease E
NC_006142.1	313093	complex	TCAGCA	CCGGCT	CCGGCT:19 TCAGCA:0	CDS	+	850/2052	284/683	missense_variant c.850_855delTCAGCAinsCCGGCT p.Ser284Pro	JBOHEFDO_00254	rne	Ribonuclease E
NC_006142.1	313140	snp	T	C	C:20 T:0	CDS	+	897/2052	299/683	synonymous_variant c.897T>C p.Thr299Thr	JBOHEFDO_00254	rne	Ribonuclease E
NC_006142.1	313155	snp	T	C	C:20 T:0	CDS	+	912/2052	304/683	synonymous_variant c.912T>C p.Cys304Cys	JBOHEFDO_00254	rne	Ribonuclease E
NC_006142.1	313173	complex	AGTAGTG	GGTGGTA	GGTGGTA:19 AGTAGTG:0	CDS	+	930/2052	310/683	synonymous_variant c.930_936delAGTAGTGinsGGTGGTA p.313	JBOHEFDO_00254	rne	Ribonuclease E
NC_006142.1	313191	complex	GGAAGCA	AGAGGCT	AGAGGCT:19 GGAAGCA:0	CDS	+	948/2052	316/683	synonymous_variant c.948_954delGGAAGCAinsAGAGGCT p.319	JBOHEFDO_00254	rne	Ribonuclease E
NC_006142.1	313206	snp	T	C	C:20 T:0	CDS	+	963/2052	321/683	synonymous_variant c.963T>C p.Asp321Asp	JBOHEFDO_00254	rne	Ribonuclease E
NC_006142.1	313224	snp	A	G	G:20 A:0	CDS	+	981/2052	327/683	synonymous_variant c.981A>G p.Gln327Gln	JBOHEFDO_00254	rne	Ribonuclease E
NC_006142.1	313242	complex	ACTTA	GCTTT	GCTTT:19 ACTTA:0	CDS	+	999/2052	333/683	missense_variant c.999_1003delACTTAinsGCTTT p.Thr335Ser	JBOHEFDO_00254	rne	Ribonuclease E
NC_006142.1	313251	complex	GCTG	ACTT	ACTT:19 GCTG:0	CDS	+	1008/2052	336/683	synonymous_variant c.1008_1011delGCTGinsACTT p.338	JBOHEFDO_00254	rne	Ribonuclease E
NC_006142.1	313260	snp	G	A	A:20 G:0	CDS	+	1017/2052	339/683	synonymous_variant c.1017G>A p.Glu339Glu	JBOHEFDO_00254	rne	Ribonuclease E
NC_006142.1	313275	snp	A	T	T:20 A:0	CDS	+	1032/2052	344/683	synonymous_variant c.1032A>T p.Thr344Thr	JBOHEFDO_00254	rne	Ribonuclease E
NC_006142.1	313288	complex	CAA	AAG	AAG:20 CAA:0	CDS	+	1045/2052	349/683	missense_variant c.1045_1047delCAAinsAAG p.Gln349Lys	JBOHEFDO_00254	rne	Ribonuclease E
NC_006142.1	313314	snp	G	T	T:20 G:0	CDS	+	1071/2052	357/683	synonymous_variant c.1071G>T p.Val357Val	JBOHEFDO_00254	rne	Ribonuclease E
NC_006142.1	313330	snp	A	G	G:20 A:0	CDS	+	1087/2052	363/683	missense_variant c.1087A>G p.Ile363Val	JBOHEFDO_00254	rne	Ribonuclease E
NC_006142.1	313335	snp	T	G	G:20 T:0	CDS	+	1092/2052	364/683	synonymous_variant c.1092T>G p.Val364Val	JBOHEFDO_00254	rne	Ribonuclease E
NC_006142.1	313350	complex	TGGG	AGGA	AGGA:19 TGGG:0	CDS	+	1107/2052	369/683	synonymous_variant c.1107_1110delTGGGinsAGGA p.371	JBOHEFDO_00254	rne	Ribonuclease E
NC_006142.1	313359	snp	A	C	C:20 A:0	CDS	+	1116/2052	372/683	synonymous_variant c.1116A>C p.Ile372Ile	JBOHEFDO_00254	rne	Ribonuclease E
NC_006142.1	313380	complex	GTTG	TCTT	TCTT:19 GTTG:0	CDS	+	1137/2052	379/683	synonymous_variant c.1137_1140delGTTGinsTCTT p.381	JBOHEFDO_00254	rne	Ribonuclease E
NC_006142.1	313398	snp	C	A	A:20 C:0	CDS	+	1155/2052	385/683	synonymous_variant c.1155C>A p.Val385Val	JBOHEFDO_00254	rne	Ribonuclease E
NC_006142.1	313404	snp	T	C	C:20 T:0	CDS	+	1161/2052	387/683	synonymous_variant c.1161T>C p.Ser387Ser	JBOHEFDO_00254	rne	Ribonuclease E
NC_006142.1	313440	complex	TGCG	GGCA	GGCA:19 TGCG:0	CDS	+	1197/2052	399/683	synonymous_variant c.1197_1200delTGCGinsGGCA p.401	JBOHEFDO_00254	rne	Ribonuclease E
NC_006142.1	313467	snp	A	C	C:20 A:0	CDS	+	1224/2052	408/683	synonymous_variant c.1224A>C p.Ala408Ala	JBOHEFDO_00254	rne	Ribonuclease E
NC_006142.1	313479	snp	A	G	G:20 A:0	CDS	+	1236/2052	412/683	synonymous_variant c.1236A>G p.Ala412Ala	JBOHEFDO_00254	rne	Ribonuclease E
NC_006142.1	313491	snp	A	G	G:20 A:0	CDS	+	1248/2052	416/683	synonymous_variant c.1248A>G p.Lys416Lys	JBOHEFDO_00254	rne	Ribonuclease E
NC_006142.1	313501	snp	T	C	C:20 T:0	CDS	+	1258/2052	420/683	synonymous_variant c.1258T>C p.Leu420Leu	JBOHEFDO_00254	rne	Ribonuclease E
NC_006142.1	313512	snp	A	G	G:20 A:0	CDS	+	1269/2052	423/683	synonymous_variant c.1269A>G p.Leu423Leu	JBOHEFDO_00254	rne	Ribonuclease E
NC_006142.1	313518	snp	C	T	T:20 C:0	CDS	+	1275/2052	425/683	synonymous_variant c.1275C>T p.Val425Val	JBOHEFDO_00254	rne	Ribonuclease E
NC_006142.1	313539	snp	C	T	T:20 C:0	CDS	+	1296/2052	432/683	synonymous_variant c.1296C>T p.Ser432Ser	JBOHEFDO_00254	rne	Ribonuclease E
NC_006142.1	313560	snp	C	T	T:20 C:0	CDS	+	1317/2052	439/683	synonymous_variant c.1317C>T p.Ile439Ile	JBOHEFDO_00254	rne	Ribonuclease E
NC_006142.1	313572	snp	T	C	C:20 T:0	CDS	+	1329/2052	443/683	synonymous_variant c.1329T>C p.Ser443Ser	JBOHEFDO_00254	rne	Ribonuclease E
NC_006142.1	313581	snp	A	G	G:20 A:0	CDS	+	1338/2052	446/683	synonymous_variant c.1338A>G p.Glu446Glu	JBOHEFDO_00254	rne	Ribonuclease E
NC_006142.1	313596	snp	T	C	C:20 T:0	CDS	+	1353/2052	451/683	synonymous_variant c.1353T>C p.Asp451Asp	JBOHEFDO_00254	rne	Ribonuclease E
NC_006142.1	313647	snp	T	C	C:20 T:0	CDS	+	1404/2052	468/683	synonymous_variant c.1404T>C p.Phe468Phe	JBOHEFDO_00254	rne	Ribonuclease E
NC_006142.1	313657	snp	C	A	A:20 C:0	CDS	+	1414/2052	472/683	synonymous_variant c.1414C>A p.Arg472Arg	JBOHEFDO_00254	rne	Ribonuclease E
NC_006142.1	313668	snp	C	T	T:20 C:0	CDS	+	1425/2052	475/683	synonymous_variant c.1425C>T p.Ser475Ser	JBOHEFDO_00254	rne	Ribonuclease E
NC_006142.1	313691	complex	AAG	CAA	CAA:18 AAG:0	CDS	+	1448/2052	483/683	missense_variant c.1448_1450delAAGinsCAA p.GluVal483AlaIle	JBOHEFDO_00254	rne	Ribonuclease E
NC_006142.1	313700	complex	TC	CT	CT:19 TC:0	CDS	+	1457/2052	486/683	missense_variant c.1457_1458delTCinsCT p.Phe486Ser	JBOHEFDO_00254	rne	Ribonuclease E
NC_006142.1	313710	snp	T	C	C:20 T:0	CDS	+	1467/2052	489/683	synonymous_variant c.1467T>C p.Asn489Asn	JBOHEFDO_00254	rne	Ribonuclease E
NC_006142.1	313722	snp	T	C	C:20 T:0	CDS	+	1479/2052	493/683	synonymous_variant c.1479T>C p.Val493Val	JBOHEFDO_00254	rne	Ribonuclease E
NC_006142.1	313737	snp	T	C	C:20 T:0	CDS	+	1494/2052	498/683	synonymous_variant c.1494T>C p.Asp498Asp	JBOHEFDO_00254	rne	Ribonuclease E
NC_006142.1	313752	snp	A	G	G:20 A:0	CDS	+	1509/2052	503/683	synonymous_variant c.1509A>G p.Leu503Leu	JBOHEFDO_00254	rne	Ribonuclease E
NC_006142.1	313798	snp	A	G	G:20 A:0	CDS	+	1555/2052	519/683	missense_variant c.1555A>G p.Ile519Val	JBOHEFDO_00254	rne	Ribonuclease E
NC_006142.1	313815	snp	C	T	T:20 C:0	CDS	+	1572/2052	524/683	synonymous_variant c.1572C>T p.Thr524Thr	JBOHEFDO_00254	rne	Ribonuclease E
NC_006142.1	313830	snp	G	T	T:20 G:0	CDS	+	1587/2052	529/683	synonymous_variant c.1587G>T p.Val529Val	JBOHEFDO_00254	rne	Ribonuclease E
NC_006142.1	313837	snp	T	C	C:20 T:0	CDS	+	1594/2052	532/683	synonymous_variant c.1594T>C p.Leu532Leu	JBOHEFDO_00254	rne	Ribonuclease E
NC_006142.1	313884	snp	C	T	T:20 C:0	CDS	+	1641/2052	547/683	synonymous_variant c.1641C>T p.Tyr547Tyr	JBOHEFDO_00254	rne	Ribonuclease E
NC_006142.1	313938	snp	A	G	G:20 A:0	CDS	+	1695/2052	565/683	synonymous_variant c.1695A>G p.Ser565Ser	JBOHEFDO_00254	rne	Ribonuclease E
NC_006142.1	313950	complex	TAAATTATTT	GAAGTTGTTG	GAAGTTGTTG:16 TAAATTATTT:0	CDS	+	1707/2052	569/683	missense_variant c.1707_1716delTAAATTATTTinsGAAGTTGTTG p.Phe572Leu	JBOHEFDO_00254	rne	Ribonuclease E
NC_006142.1	313966	complex	CAGAAC	AATAAT	AATAAT:16 CAGAAC:0	CDS	+	1723/2052	575/683	missense_variant c.1723_1728delCAGAACinsAATAAT p.Gln575Asn	JBOHEFDO_00254	rne	Ribonuclease E
NC_006142.1	313976	snp	G	A	A:17 G:0	CDS	+	1733/2052	578/683	missense_variant c.1733G>A p.Ser578Asn	JBOHEFDO_00254	rne	Ribonuclease E
NC_006142.1	313984	snp	A	C	C:20 A:0	CDS	+	1741/2052	581/683	missense_variant c.1741A>C p.Thr581Pro	JBOHEFDO_00254	rne	Ribonuclease E
NC_006142.1	314016	snp	T	C	C:20 T:0	CDS	+	1773/2052	591/683	synonymous_variant c.1773T>C p.Ala591Ala	JBOHEFDO_00254	rne	Ribonuclease E
NC_006142.1	314034	complex	ACCA	GCCG	GCCG:19 ACCA:0	CDS	+	1791/2052	597/683	synonymous_variant c.1791_1794delACCAinsGCCG p.599	JBOHEFDO_00254	rne	Ribonuclease E
NC_006142.1	314049	snp	A	G	G:19 A:0	CDS	+	1806/2052	602/683	synonymous_variant c.1806A>G p.Gln602Gln	JBOHEFDO_00254	rne	Ribonuclease E
NC_006142.1	314055	snp	A	C	C:19 A:0	CDS	+	1812/2052	604/683	synonymous_variant c.1812A>C p.Arg604Arg	JBOHEFDO_00254	rne	Ribonuclease E
NC_006142.1	315820	complex	CTCTA	TTCTG	TTCTG:13 CTCTA:0
NC_006142.1	315835	snp	C	A	A:15 C:0
NC_006142.1	315841	complex	TTT	CTC	CTC:15 TTT:0
NC_006142.1	315854	complex	TTTA	CTTT	CTTT:16 TTTA:0
NC_006142.1	316163	snp	A	G	G:11 A:0	CDS	+	143/912	48/303	missense_variant c.143A>G p.Asn48Ser	JBOHEFDO_00255	rluC	Ribosomal large subunit pseudouridine synthase C
NC_006142.1	316176	complex	AGAAGGG	GGGCGGC	GGGCGGC:11 AGAAGGG:0	CDS	+	156/912	52/303	missense_variant c.156_162delAGAAGGGinsGGGCGGC p.Glu53Gly	JBOHEFDO_00255	rluC	Ribosomal large subunit pseudouridine synthase C
NC_006142.1	316187	snp	C	A	A:12 C:0	CDS	+	167/912	56/303	missense_variant c.167C>A p.Thr56Lys	JBOHEFDO_00255	rluC	Ribosomal large subunit pseudouridine synthase C
NC_006142.1	316204	complex	TAC	AAG	AAG:14 TAC:0	CDS	+	184/912	62/303	missense_variant c.184_186delTACinsAAG p.Tyr62Lys	JBOHEFDO_00255	rluC	Ribosomal large subunit pseudouridine synthase C
NC_006142.1	316223	complex	CA	AG	AG:11 CA:0	CDS	+	203/912	68/303	missense_variant c.203_204delCAinsAG p.Thr68Lys	JBOHEFDO_00255	rluC	Ribosomal large subunit pseudouridine synthase C
NC_006142.1	316229	complex	AT	CC	CC:11 AT:0	CDS	+	209/912	70/303	missense_variant c.209_210delATinsCC p.His70Pro	JBOHEFDO_00255	rluC	Ribosomal large subunit pseudouridine synthase C
NC_006142.1	316235	complex	CATTA	AATTG	AATTG:12 CATTA:0	CDS	+	215/912	72/303	missense_variant c.215_219delCATTAinsAATTG p.Thr72Lys	JBOHEFDO_00255	rluC	Ribosomal large subunit pseudouridine synthase C
NC_006142.1	316246	complex	GCT	ACC	ACC:12 GCT:0	CDS	+	226/912	76/303	missense_variant c.226_228delGCTinsACC p.Ala76Thr	JBOHEFDO_00255	rluC	Ribosomal large subunit pseudouridine synthase C
NC_006142.1	316264	complex	TTG	CTA	CTA:15 TTG:0	CDS	+	244/912	82/303	synonymous_variant c.244_246delTTGinsCTA p.83	JBOHEFDO_00255	rluC	Ribosomal large subunit pseudouridine synthase C
NC_006142.1	316279	complex	TTGACT	ACTACC	ACTACC:15 TTGACT:0	CDS	+	259/912	87/303	missense_variant c.259_264delTTGACTinsACTACC p.Leu87Thr	JBOHEFDO_00255	rluC	Ribosomal large subunit pseudouridine synthase C
NC_006142.1	316309	snp	C	A	A:19 C:0	CDS	+	289/912	97/303	missense_variant c.289C>A p.His97Asn	JBOHEFDO_00255	rluC	Ribosomal large subunit pseudouridine synthase C
NC_006142.1	316317	snp	C	A	A:19 C:0	CDS	+	297/912	99/303	synonymous_variant c.297C>A p.Ile99Ile	JBOHEFDO_00255	rluC	Ribosomal large subunit pseudouridine synthase C
NC_006142.1	316329	snp	G	A	A:19 G:0	CDS	+	309/912	103/303	synonymous_variant c.309G>A p.Lys103Lys	JBOHEFDO_00255	rluC	Ribosomal large subunit pseudouridine synthase C
NC_006142.1	316336	snp	A	G	G:19 A:0	CDS	+	316/912	106/303	missense_variant c.316A>G p.Ser106Gly	JBOHEFDO_00255	rluC	Ribosomal large subunit pseudouridine synthase C
NC_006142.1	316341	snp	C	T	T:19 C:0	CDS	+	321/912	107/303	synonymous_variant c.321C>T p.Leu107Leu	JBOHEFDO_00255	rluC	Ribosomal large subunit pseudouridine synthase C
NC_006142.1	316353	complex	AGGA	TGGC	TGGC:18 AGGA:0	CDS	+	333/912	111/303	synonymous_variant c.333_336delAGGAinsTGGC p.113	JBOHEFDO_00255	rluC	Ribosomal large subunit pseudouridine synthase C
NC_006142.1	316365	snp	C	A	A:19 C:0	CDS	+	345/912	115/303	synonymous_variant c.345C>A p.Ile115Ile	JBOHEFDO_00255	rluC	Ribosomal large subunit pseudouridine synthase C
NC_006142.1	316405	snp	C	A	A:20 C:0	CDS	+	385/912	129/303	missense_variant c.385C>A p.Gln129Lys	JBOHEFDO_00255	rluC	Ribosomal large subunit pseudouridine synthase C
NC_006142.1	316423	snp	T	C	C:20 T:0	CDS	+	403/912	135/303	synonymous_variant c.403T>C p.Leu135Leu	JBOHEFDO_00255	rluC	Ribosomal large subunit pseudouridine synthase C
NC_006142.1	316434	snp	A	G	G:20 A:0	CDS	+	414/912	138/303	synonymous_variant c.414A>G p.Arg138Arg	JBOHEFDO_00255	rluC	Ribosomal large subunit pseudouridine synthase C
NC_006142.1	316452	snp	T	C	C:20 T:0	CDS	+	432/912	144/303	synonymous_variant c.432T>C p.Ser144Ser	JBOHEFDO_00255	rluC	Ribosomal large subunit pseudouridine synthase C
NC_006142.1	316458	snp	A	G	G:20 A:0	CDS	+	438/912	146/303	synonymous_variant c.438A>G p.Leu146Leu	JBOHEFDO_00255	rluC	Ribosomal large subunit pseudouridine synthase C
NC_006142.1	316470	snp	A	C	C:20 A:0	CDS	+	450/912	150/303	synonymous_variant c.450A>C p.Ala150Ala	JBOHEFDO_00255	rluC	Ribosomal large subunit pseudouridine synthase C
NC_006142.1	316487	snp	G	A	A:20 G:0	CDS	+	467/912	156/303	missense_variant c.467G>A p.Ser156Asn	JBOHEFDO_00255	rluC	Ribosomal large subunit pseudouridine synthase C
NC_006142.1	316525	complex	ATC	GTA	GTA:19 ATC:0	CDS	+	505/912	169/303	missense_variant c.505_507delATCinsGTA p.Ile169Val	JBOHEFDO_00255	rluC	Ribosomal large subunit pseudouridine synthase C
NC_006142.1	316532	snp	A	C	C:18 A:0	CDS	+	512/912	171/303	missense_variant c.512A>C p.Lys171Thr	JBOHEFDO_00255	rluC	Ribosomal large subunit pseudouridine synthase C
NC_006142.1	316542	complex	TA	CG	CG:17 TA:0	CDS	+	522/912	174/303	missense_variant c.522_523delTAinsCG p.Ile175Val	JBOHEFDO_00255	rluC	Ribosomal large subunit pseudouridine synthase C
NC_006142.1	316554	complex	GAG	AAA	AAA:16 GAG:0	CDS	+	534/912	178/303	missense_variant c.534_536delGAGinsAAA p.Arg179Lys	JBOHEFDO_00255	rluC	Ribosomal large subunit pseudouridine synthase C
NC_006142.1	316561	snp	G	A	A:16 G:0	CDS	+	541/912	181/303	missense_variant c.541G>A p.Val181Ile	JBOHEFDO_00255	rluC	Ribosomal large subunit pseudouridine synthase C
NC_006142.1	316575	complex	CAT	AGA	AGA:11 CAT:0	CDS	+	555/912	185/303	missense_variant c.555_557delCATinsAGA p.Ile186Glu	JBOHEFDO_00255	rluC	Ribosomal large subunit pseudouridine synthase C
NC_006142.1	316583	snp	A	G	G:11 A:0	CDS	+	563/912	188/303	missense_variant c.563A>G p.Lys188Arg	JBOHEFDO_00255	rluC	Ribosomal large subunit pseudouridine synthase C
NC_006142.1	316595	complex	GAAAA	AGAAG	AGAAG:10 GAAAA:0	CDS	+	575/912	192/303	missense_variant c.575_579delGAAAAinsAGAAG p.Gly192Glu	JBOHEFDO_00255	rluC	Ribosomal large subunit pseudouridine synthase C
NC_006142.1	316605	snp	A	G	G:10 A:0	CDS	+	585/912	195/303	synonymous_variant c.585A>G p.Lys195Lys	JBOHEFDO_00255	rluC	Ribosomal large subunit pseudouridine synthase C
NC_006142.1	316611	complex	AATGTT	TACACC	TACACC:10 AATGTT:0	CDS	+	591/912	197/303	missense_variant c.591_596delAATGTTinsTACACC p.ArgMetPhe197SerThrPro	JBOHEFDO_00255	rluC	Ribosomal large subunit pseudouridine synthase C
NC_006142.1	316633	snp	G	T	T:20 G:0	CDS	+	613/912	205/303	missense_variant c.613G>T p.Asp205Tyr	JBOHEFDO_00255	rluC	Ribosomal large subunit pseudouridine synthase C
NC_006142.1	316641	snp	C	A	A:20 C:0	CDS	+	621/912	207/303	missense_variant c.621C>A p.Asp207Glu	JBOHEFDO_00255	rluC	Ribosomal large subunit pseudouridine synthase C
NC_006142.1	316687	snp	A	G	G:20 A:0	CDS	+	667/912	223/303	missense_variant c.667A>G p.Asn223Asp	JBOHEFDO_00255	rluC	Ribosomal large subunit pseudouridine synthase C
NC_006142.1	316695	snp	T	C	C:20 T:0	CDS	+	675/912	225/303	synonymous_variant c.675T>C p.Asn225Asn	JBOHEFDO_00255	rluC	Ribosomal large subunit pseudouridine synthase C
NC_006142.1	316704	snp	G	A	A:20 G:0	CDS	+	684/912	228/303	synonymous_variant c.684G>A p.Leu228Leu	JBOHEFDO_00255	rluC	Ribosomal large subunit pseudouridine synthase C
NC_006142.1	316715	complex	TGCCA	CACCG	CACCG:19 TGCCA:0	CDS	+	695/912	232/303	missense_variant c.695_699delTGCCAinsCACCG p.Met232Thr	JBOHEFDO_00255	rluC	Ribosomal large subunit pseudouridine synthase C
NC_006142.1	316756	snp	C	A	A:17 C:0	CDS	+	736/912	246/303	missense_variant c.736C>A p.Gln246Lys	JBOHEFDO_00255	rluC	Ribosomal large subunit pseudouridine synthase C
NC_006142.1	316761	complex	GC	AT	AT:17 GC:0	CDS	+	741/912	247/303	synonymous_variant c.741_742delGCinsAT p.249	JBOHEFDO_00255	rluC	Ribosomal large subunit pseudouridine synthase C
NC_006142.1	316770	complex	TCCAATAC	CCCGATAG	CCCGATAG:17 TCCAATAC:0	CDS	+	750/912	250/303	missense_variant c.750_757delTCCAATACinsCCCGATAG p.Leu253Val	JBOHEFDO_00255	rluC	Ribosomal large subunit pseudouridine synthase C
NC_006142.1	316782	snp	A	G	G:19 A:0	CDS	+	762/912	254/303	synonymous_variant c.762A>G p.Gly254Gly	JBOHEFDO_00255	rluC	Ribosomal large subunit pseudouridine synthase C
NC_006142.1	316807	snp	G	A	A:20 G:0	CDS	+	787/912	263/303	missense_variant c.787G>A p.Val263Ile	JBOHEFDO_00255	rluC	Ribosomal large subunit pseudouridine synthase C
NC_006142.1	316815	snp	A	G	G:20 A:0	CDS	+	795/912	265/303	synonymous_variant c.795A>G p.Pro265Pro	JBOHEFDO_00255	rluC	Ribosomal large subunit pseudouridine synthase C
NC_006142.1	316853	snp	A	G	G:17 A:0	CDS	+	833/912	278/303	missense_variant c.833A>G p.Tyr278Cys	JBOHEFDO_00255	rluC	Ribosomal large subunit pseudouridine synthase C
NC_006142.1	316860	complex	GGAATC	TGAAAA	TGAAAA:15 GGAATC:0	CDS	+	840/912	280/303	missense_variant c.840_845delGGAATCinsTGAAAA p.Ser282Lys	JBOHEFDO_00255	rluC	Ribosomal large subunit pseudouridine synthase C
NC_006142.1	316870	snp	G	T	T:15 G:0	CDS	+	850/912	284/303	missense_variant c.850G>T p.Val284Phe	JBOHEFDO_00255	rluC	Ribosomal large subunit pseudouridine synthase C
NC_006142.1	316887	snp	G	T	T:14 G:0	CDS	+	867/912	289/303	missense_variant c.867G>T p.Lys289Asn	JBOHEFDO_00255	rluC	Ribosomal large subunit pseudouridine synthase C
NC_006142.1	316893	snp	G	A	A:14 G:0	CDS	+	873/912	291/303	synonymous_variant c.873G>A p.Glu291Glu	JBOHEFDO_00255	rluC	Ribosomal large subunit pseudouridine synthase C
NC_006142.1	316905	snp	A	G	G:13 A:0	CDS	+	885/912	295/303	synonymous_variant c.885A>G p.Pro295Pro	JBOHEFDO_00255	rluC	Ribosomal large subunit pseudouridine synthase C
NC_006142.1	317091	snp	G	A	A:12 G:0	CDS	+	14/1185	5/394	missense_variant c.14G>A p.Cys5Tyr	JBOHEFDO_00256	pbpE	Penicillin-binding protein 4*
NC_006142.1	317104	complex	AT	GC	GC:12 AT:0	CDS	+	27/1185	9/394	missense_variant c.27_28delATinsGC p.Phe10Leu	JBOHEFDO_00256	pbpE	Penicillin-binding protein 4*
NC_006142.1	317123	complex	TGTTTTT	AGTATTA	AGTATTA:14 TGTTTTT:0	CDS	+	46/1185	16/394	missense_variant c.46_52delTGTTTTTinsAGTATTA p.CysPheTyr16SerIleAsn	JBOHEFDO_00256	pbpE	Penicillin-binding protein 4*
NC_006142.1	317158	complex	GC	CA	CA:16 GC:0	CDS	+	81/1185	27/394	missense_variant c.81_82delGCinsCA p.MetHis27IleAsn	JBOHEFDO_00256	pbpE	Penicillin-binding protein 4*
NC_006142.1	317166	snp	T	C	C:18 T:0	CDS	+	89/1185	30/394	missense_variant c.89T>C p.Val30Ala	JBOHEFDO_00256	pbpE	Penicillin-binding protein 4*
NC_006142.1	317180	complex	CTAAA	ATAAG	ATAAG:18 CTAAA:0	CDS	+	103/1185	35/394	missense_variant c.103_107delCTAAAinsATAAG p.LeuAsn35IleSer	JBOHEFDO_00256	pbpE	Penicillin-binding protein 4*
NC_006142.1	317201	snp	A	G	G:20 A:0	CDS	+	124/1185	42/394	missense_variant c.124A>G p.Thr42Ala	JBOHEFDO_00256	pbpE	Penicillin-binding protein 4*
NC_006142.1	317218	snp	T	C	C:20 T:0	CDS	+	141/1185	47/394	synonymous_variant c.141T>C p.Ala47Ala	JBOHEFDO_00256	pbpE	Penicillin-binding protein 4*
NC_006142.1	317224	snp	T	C	C:20 T:0	CDS	+	147/1185	49/394	synonymous_variant c.147T>C p.Asp49Asp	JBOHEFDO_00256	pbpE	Penicillin-binding protein 4*
NC_006142.1	317242	snp	T	C	C:20 T:0	CDS	+	165/1185	55/394	synonymous_variant c.165T>C p.Thr55Thr	JBOHEFDO_00256	pbpE	Penicillin-binding protein 4*
NC_006142.1	317254	complex	CATT	AATC	AATC:19 CATT:0	CDS	+	177/1185	59/394	synonymous_variant c.177_180delCATTinsAATC p.61	JBOHEFDO_00256	pbpE	Penicillin-binding protein 4*
NC_006142.1	317269	snp	T	C	C:20 T:0	CDS	+	192/1185	64/394	synonymous_variant c.192T>C p.Asn64Asn	JBOHEFDO_00256	pbpE	Penicillin-binding protein 4*
NC_006142.1	317275	snp	A	G	G:20 A:0	CDS	+	198/1185	66/394	synonymous_variant c.198A>G p.Glu66Glu	JBOHEFDO_00256	pbpE	Penicillin-binding protein 4*
NC_006142.1	317332	snp	C	A	A:20 C:0	CDS	+	255/1185	85/394	synonymous_variant c.255C>A p.Ala85Ala	JBOHEFDO_00256	pbpE	Penicillin-binding protein 4*
NC_006142.1	317341	snp	C	T	T:20 C:0	CDS	+	264/1185	88/394	synonymous_variant c.264C>T p.Ile88Ile	JBOHEFDO_00256	pbpE	Penicillin-binding protein 4*
NC_006142.1	317368	snp	G	A	A:20 G:0	CDS	+	291/1185	97/394	synonymous_variant c.291G>A p.Leu97Leu	JBOHEFDO_00256	pbpE	Penicillin-binding protein 4*
NC_006142.1	317388	snp	G	A	A:20 G:0	CDS	+	311/1185	104/394	missense_variant c.311G>A p.Cys104Tyr	JBOHEFDO_00256	pbpE	Penicillin-binding protein 4*
NC_006142.1	317395	snp	C	T	T:20 C:0	CDS	+	318/1185	106/394	synonymous_variant c.318C>T p.Tyr106Tyr	JBOHEFDO_00256	pbpE	Penicillin-binding protein 4*
NC_006142.1	317404	snp	A	G	G:20 A:0	CDS	+	327/1185	109/394	synonymous_variant c.327A>G p.Pro109Pro	JBOHEFDO_00256	pbpE	Penicillin-binding protein 4*
NC_006142.1	317419	complex	CAAGGTGCCA	AAAAGTACCG	AAAAGTACCG:18 CAAGGTGCCA:0	CDS	+	342/1185	114/394	synonymous_variant c.342_351delCAAGGTGCCAinsAAAAGTACCG p.118	JBOHEFDO_00256	pbpE	Penicillin-binding protein 4*
NC_006142.1	317437	snp	A	G	G:20 A:0	CDS	+	360/1185	120/394	synonymous_variant c.360A>G p.Ala120Ala	JBOHEFDO_00256	pbpE	Penicillin-binding protein 4*
NC_006142.1	317449	snp	G	T	T:20 G:0	CDS	+	372/1185	124/394	synonymous_variant c.372G>T p.Ser124Ser	JBOHEFDO_00256	pbpE	Penicillin-binding protein 4*
NC_006142.1	317461	snp	G	A	A:20 G:0	CDS	+	384/1185	128/394	synonymous_variant c.384G>A p.Leu128Leu	JBOHEFDO_00256	pbpE	Penicillin-binding protein 4*
NC_006142.1	317467	snp	A	G	G:20 A:0	CDS	+	390/1185	130/394	synonymous_variant c.390A>G p.Thr130Thr	JBOHEFDO_00256	pbpE	Penicillin-binding protein 4*
NC_006142.1	317476	complex	TGGC	CGGT	CGGT:19 TGGC:0	CDS	+	399/1185	133/394	synonymous_variant c.399_402delTGGCinsCGGT p.135	JBOHEFDO_00256	pbpE	Penicillin-binding protein 4*
NC_006142.1	317485	snp	A	T	T:20 A:0	CDS	+	408/1185	136/394	synonymous_variant c.408A>T p.Ala136Ala	JBOHEFDO_00256	pbpE	Penicillin-binding protein 4*
NC_006142.1	317522	snp	T	C	C:20 T:0	CDS	+	445/1185	149/394	missense_variant c.445T>C p.Ser149Pro	JBOHEFDO_00256	pbpE	Penicillin-binding protein 4*
NC_006142.1	317528	snp	C	A	A:20 C:0	CDS	+	451/1185	151/394	missense_variant c.451C>A p.Gln151Lys	JBOHEFDO_00256	pbpE	Penicillin-binding protein 4*
NC_006142.1	317534	complex	GTG	ATT	ATT:20 GTG:0	CDS	+	457/1185	153/394	missense_variant c.457_459delGTGinsATT p.Val153Ile	JBOHEFDO_00256	pbpE	Penicillin-binding protein 4*
NC_006142.1	317560	snp	A	T	T:20 A:0	CDS	+	483/1185	161/394	synonymous_variant c.483A>T p.Val161Val	JBOHEFDO_00256	pbpE	Penicillin-binding protein 4*
NC_006142.1	317569	complex	GC	AT	AT:19 GC:0	CDS	+	492/1185	164/394	missense_variant c.492_493delGCinsAT p.Pro165Ser	JBOHEFDO_00256	pbpE	Penicillin-binding protein 4*
NC_006142.1	317590	snp	A	G	G:20 A:0	CDS	+	513/1185	171/394	synonymous_variant c.513A>G p.Gly171Gly	JBOHEFDO_00256	pbpE	Penicillin-binding protein 4*
NC_006142.1	317623	snp	C	T	T:20 C:0	CDS	+	546/1185	182/394	synonymous_variant c.546C>T p.Val182Val	JBOHEFDO_00256	pbpE	Penicillin-binding protein 4*
NC_006142.1	317629	snp	C	A	A:20 C:0	CDS	+	552/1185	184/394	synonymous_variant c.552C>A p.Leu184Leu	JBOHEFDO_00256	pbpE	Penicillin-binding protein 4*
NC_006142.1	317650	snp	T	G	G:20 T:0	CDS	+	573/1185	191/394	synonymous_variant c.573T>G p.Val191Val	JBOHEFDO_00256	pbpE	Penicillin-binding protein 4*
NC_006142.1	317683	snp	C	T	T:20 C:0	CDS	+	606/1185	202/394	synonymous_variant c.606C>T p.Asp202Asp	JBOHEFDO_00256	pbpE	Penicillin-binding protein 4*
NC_006142.1	317701	complex	AAAC	TAAT	TAAT:19 AAAC:0	CDS	+	624/1185	208/394	synonymous_variant c.624_627delAAACinsTAAT p.210	JBOHEFDO_00256	pbpE	Penicillin-binding protein 4*
NC_006142.1	317719	snp	T	C	C:20 T:0	CDS	+	642/1185	214/394	synonymous_variant c.642T>C p.Ser214Ser	JBOHEFDO_00256	pbpE	Penicillin-binding protein 4*
NC_006142.1	317740	snp	T	C	C:20 T:0	CDS	+	663/1185	221/394	synonymous_variant c.663T>C p.Ala221Ala	JBOHEFDO_00256	pbpE	Penicillin-binding protein 4*
NC_006142.1	317749	complex	TCAGAAAAATGTTG	CCAAAAGAACGTTA	CCAAAAGAACGTTA:18 TCAGAAAAATGTTG:0	CDS	+	672/1185	224/394	missense_variant c.672_685delTCAGAAAAATGTTGinsCCAAAAGAACGTTA p.Val229Ile	JBOHEFDO_00256	pbpE	Penicillin-binding protein 4*
NC_006142.1	317785	snp	G	A	A:20 G:0	CDS	+	708/1185	236/394	synonymous_variant c.708G>A p.Arg236Arg	JBOHEFDO_00256	pbpE	Penicillin-binding protein 4*
NC_006142.1	317792	snp	G	T	T:20 G:0	CDS	+	715/1185	239/394	missense_variant c.715G>T p.Val239Leu	JBOHEFDO_00256	pbpE	Penicillin-binding protein 4*
NC_006142.1	317797	snp	C	G	G:20 C:0	CDS	+	720/1185	240/394	synonymous_variant c.720C>G p.Thr240Thr	JBOHEFDO_00256	pbpE	Penicillin-binding protein 4*
NC_006142.1	317809	snp	C	T	T:20 C:0	CDS	+	732/1185	244/394	synonymous_variant c.732C>T p.Ser244Ser	JBOHEFDO_00256	pbpE	Penicillin-binding protein 4*
NC_006142.1	317815	snp	G	A	A:20 G:0	CDS	+	738/1185	246/394	synonymous_variant c.738G>A p.Lys246Lys	JBOHEFDO_00256	pbpE	Penicillin-binding protein 4*
NC_006142.1	317839	snp	A	T	T:20 A:0	CDS	+	762/1185	254/394	synonymous_variant c.762A>T p.Ala254Ala	JBOHEFDO_00256	pbpE	Penicillin-binding protein 4*
NC_006142.1	317854	snp	A	T	T:20 A:0	CDS	+	777/1185	259/394	synonymous_variant c.777A>T p.Val259Val	JBOHEFDO_00256	pbpE	Penicillin-binding protein 4*
NC_006142.1	317863	complex	AGATGGAGGG	TGACGGTGGT	TGACGGTGGT:18 AGATGGAGGG:0	CDS	+	786/1185	262/394	synonymous_variant c.786_795delAGATGGAGGGinsTGACGGTGGT p.266	JBOHEFDO_00256	pbpE	Penicillin-binding protein 4*
NC_006142.1	317887	complex	AAAC	GGTT	GGTT:14 AAAC:0	CDS	+	810/1185	270/394	missense_variant c.810_813delAAACinsGGTT p.Asn271Val	JBOHEFDO_00256	pbpE	Penicillin-binding protein 4*
NC_006142.1	317896	complex	AGTG	TATT	TATT:14 AGTG:0	CDS	+	819/1185	273/394	missense_variant c.819_822delAGTGinsTATT p.Val274Ile	JBOHEFDO_00256	pbpE	Penicillin-binding protein 4*
NC_006142.1	317923	complex	AGGA	GGGG	GGGG:20 AGGA:0	CDS	+	846/1185	282/394	synonymous_variant c.846_849delAGGAinsGGGG p.284	JBOHEFDO_00256	pbpE	Penicillin-binding protein 4*
NC_006142.1	317968	snp	G	A	A:20 G:0	CDS	+	891/1185	297/394	synonymous_variant c.891G>A p.Lys297Lys	JBOHEFDO_00256	pbpE	Penicillin-binding protein 4*
NC_006142.1	317975	snp	G	T	T:20 G:0	CDS	+	898/1185	300/394	missense_variant c.898G>T p.Val300Leu	JBOHEFDO_00256	pbpE	Penicillin-binding protein 4*
NC_006142.1	317981	complex	CAAGG	AAAGA	AAAGA:19 CAAGG:0	CDS	+	904/1185	302/394	missense_variant c.904_908delCAAGGinsAAAGA p.GlnGly302LysAsp	JBOHEFDO_00256	pbpE	Penicillin-binding protein 4*
NC_006142.1	317993	complex	AGC	GGG	GGG:18 AGC:0	CDS	+	916/1185	306/394	missense_variant c.916_918delAGCinsGGG p.Ser306Gly	JBOHEFDO_00256	pbpE	Penicillin-binding protein 4*
NC_006142.1	318009	snp	C	T	T:20 C:0	CDS	+	932/1185	311/394	missense_variant c.932C>T p.Thr311Met	JBOHEFDO_00256	pbpE	Penicillin-binding protein 4*
NC_006142.1	318025	complex	TCTGACT	CCTTACG	CCTTACG:19 TCTGACT:0	CDS	+	948/1185	316/394	synonymous_variant c.948_954delTCTGACTinsCCTTACG p.319	JBOHEFDO_00256	pbpE	Penicillin-binding protein 4*
NC_006142.1	318046	snp	A	G	G:20 A:0	CDS	+	969/1185	323/394	synonymous_variant c.969A>G p.Lys323Lys	JBOHEFDO_00256	pbpE	Penicillin-binding protein 4*
NC_006142.1	318062	snp	C	T	T:20 C:0	CDS	+	985/1185	329/394	missense_variant c.985C>T p.His329Tyr	JBOHEFDO_00256	pbpE	Penicillin-binding protein 4*
NC_006142.1	318067	snp	T	C	C:20 T:0	CDS	+	990/1185	330/394	synonymous_variant c.990T>C p.Thr330Thr	JBOHEFDO_00256	pbpE	Penicillin-binding protein 4*
NC_006142.1	318076	snp	A	C	C:20 A:0	CDS	+	999/1185	333/394	synonymous_variant c.999A>C p.Ala333Ala	JBOHEFDO_00256	pbpE	Penicillin-binding protein 4*
NC_006142.1	318093	snp	C	A	A:20 C:0	CDS	+	1016/1185	339/394	missense_variant c.1016C>A p.Ala339Glu	JBOHEFDO_00256	pbpE	Penicillin-binding protein 4*
NC_006142.1	318104	snp	A	G	G:20 A:0	CDS	+	1027/1185	343/394	missense_variant c.1027A>G p.Ile343Val	JBOHEFDO_00256	pbpE	Penicillin-binding protein 4*
NC_006142.1	318113	snp	A	G	G:20 A:0	CDS	+	1036/1185	346/394	missense_variant c.1036A>G p.Asn346Asp	JBOHEFDO_00256	pbpE	Penicillin-binding protein 4*
NC_006142.1	318118	snp	C	T	T:20 C:0	CDS	+	1041/1185	347/394	synonymous_variant c.1041C>T p.Asn347Asn	JBOHEFDO_00256	pbpE	Penicillin-binding protein 4*
NC_006142.1	318126	snp	A	T	T:20 A:0	CDS	+	1049/1185	350/394	missense_variant c.1049A>T p.Tyr350Phe	JBOHEFDO_00256	pbpE	Penicillin-binding protein 4*
NC_006142.1	318134	complex	TTAAGT	CTCAGC	CTCAGC:18 TTAAGT:0	CDS	+	1057/1185	353/394	synonymous_variant c.1057_1062delTTAAGTinsCTCAGC p.355	JBOHEFDO_00256	pbpE	Penicillin-binding protein 4*
NC_006142.1	318175	snp	G	T	T:20 G:0	CDS	+	1098/1185	366/394	missense_variant c.1098G>T p.Glu366Asp	JBOHEFDO_00256	pbpE	Penicillin-binding protein 4*
NC_006142.1	318184	snp	T	C	C:20 T:0	CDS	+	1107/1185	369/394	synonymous_variant c.1107T>C p.Asp369Asp	JBOHEFDO_00256	pbpE	Penicillin-binding protein 4*
NC_006142.1	318199	snp	T	A	A:20 T:0	CDS	+	1122/1185	374/394	missense_variant c.1122T>A p.Phe374Leu	JBOHEFDO_00256	pbpE	Penicillin-binding protein 4*
NC_006142.1	318241	snp	T	G	G:20 T:0	CDS	+	1164/1185	388/394	synonymous_variant c.1164T>G p.Gly388Gly	JBOHEFDO_00256	pbpE	Penicillin-binding protein 4*
NC_006142.1	318260	ins	TAAAACAT	TAAATAAAAACAT	TAAATAAAAACAT:18 TAAAACAT:0	CDS	+			intragenic_variant n.318263_318264insTAAAA	JBOHEFDO_00256	pbpE	Penicillin-binding protein 4*
NC_006142.1	318269	snp	C	A	A:20 C:0
NC_006142.1	318276	snp	A	G	G:20 A:0	CDS	+	6/786	2/261	synonymous_variant c.6A>G p.Lys2Lys	JBOHEFDO_00257	xthA_1	Exodeoxyribonuclease III
NC_006142.1	318318	snp	G	T	T:20 G:0	CDS	+	48/786	16/261	missense_variant c.48G>T p.Glu16Asp	JBOHEFDO_00257	xthA_1	Exodeoxyribonuclease III
NC_006142.1	318327	complex	GAAA	AAAG	AAAG:19 GAAA:0	CDS	+	57/786	19/261	synonymous_variant c.57_60delGAAAinsAAAG p.21	JBOHEFDO_00257	xthA_1	Exodeoxyribonuclease III
NC_006142.1	318337	snp	T	C	C:20 T:0	CDS	+	67/786	23/261	missense_variant c.67T>C p.Tyr23His	JBOHEFDO_00257	xthA_1	Exodeoxyribonuclease III
NC_006142.1	318343	snp	T	C	C:20 T:0	CDS	+	73/786	25/261	missense_variant c.73T>C p.Tyr25His	JBOHEFDO_00257	xthA_1	Exodeoxyribonuclease III
NC_006142.1	318351	snp	A	G	G:20 A:0	CDS	+	81/786	27/261	synonymous_variant c.81A>G p.Pro27Pro	JBOHEFDO_00257	xthA_1	Exodeoxyribonuclease III
NC_006142.1	318369	snp	A	G	G:20 A:0	CDS	+	99/786	33/261	synonymous_variant c.99A>G p.Gln33Gln	JBOHEFDO_00257	xthA_1	Exodeoxyribonuclease III
NC_006142.1	318383	complex	CTA	ATG	ATG:18 CTA:0	CDS	+	113/786	38/261	missense_variant c.113_115delCTAinsATG p.AlaAsn38AspAsp	JBOHEFDO_00257	xthA_1	Exodeoxyribonuclease III
NC_006142.1	318390	complex	AT	GC	GC:19 AT:0	CDS	+	120/786	40/261	synonymous_variant c.120_121delATinsGC p.42	JBOHEFDO_00257	xthA_1	Exodeoxyribonuclease III
NC_006142.1	318399	snp	A	T	T:19 A:0	CDS	+	129/786	43/261	synonymous_variant c.129A>T p.Pro43Pro	JBOHEFDO_00257	xthA_1	Exodeoxyribonuclease III
NC_006142.1	318423	snp	A	C	C:20 A:0	CDS	+	153/786	51/261	synonymous_variant c.153A>C p.Gly51Gly	JBOHEFDO_00257	xthA_1	Exodeoxyribonuclease III
NC_006142.1	318437	snp	T	C	C:20 T:0	CDS	+	167/786	56/261	missense_variant c.167T>C p.Ile56Thr	JBOHEFDO_00257	xthA_1	Exodeoxyribonuclease III
NC_006142.1	318462	snp	T	C	C:20 T:0	CDS	+	192/786	64/261	synonymous_variant c.192T>C p.Asn64Asn	JBOHEFDO_00257	xthA_1	Exodeoxyribonuclease III
NC_006142.1	318486	snp	G	T	T:20 G:0	CDS	+	216/786	72/261	missense_variant c.216G>T p.Leu72Phe	JBOHEFDO_00257	xthA_1	Exodeoxyribonuclease III
NC_006142.1	318507	complex	AC	TT	TT:19 AC:0	CDS	+	237/786	79/261	synonymous_variant c.237_238delACinsTT p.81	JBOHEFDO_00257	xthA_1	Exodeoxyribonuclease III
NC_006142.1	318523	complex	GAC	AGT	AGT:19 GAC:0	CDS	+	253/786	85/261	missense_variant c.253_255delGACinsAGT p.Asp85Ser	JBOHEFDO_00257	xthA_1	Exodeoxyribonuclease III
NC_006142.1	318553	complex	CATGGTT	AATGATA	AATGATA:18 CATGGTT:0	CDS	+	283/786	95/261	missense_variant c.283_289delCATGGTTinsAATGATA p.HisGlyLeu95AsnAspIle	JBOHEFDO_00257	xthA_1	Exodeoxyribonuclease III
NC_006142.1	318564	snp	G	A	A:19 G:0	CDS	+	294/786	98/261	synonymous_variant c.294G>A p.Glu98Glu	JBOHEFDO_00257	xthA_1	Exodeoxyribonuclease III
NC_006142.1	318579	snp	C	T	T:20 C:0	CDS	+	309/786	103/261	synonymous_variant c.309C>T p.Tyr103Tyr	JBOHEFDO_00257	xthA_1	Exodeoxyribonuclease III
NC_006142.1	318585	complex	AGCA	TGCC	TGCC:19 AGCA:0	CDS	+	315/786	105/261	synonymous_variant c.315_318delAGCAinsTGCC p.107	JBOHEFDO_00257	xthA_1	Exodeoxyribonuclease III
NC_006142.1	318597	snp	C	T	T:20 C:0	CDS	+	327/786	109/261	synonymous_variant c.327C>T p.Asp109Asp	JBOHEFDO_00257	xthA_1	Exodeoxyribonuclease III
NC_006142.1	318612	snp	A	G	G:20 A:0	CDS	+	342/786	114/261	synonymous_variant c.342A>G p.Glu114Glu	JBOHEFDO_00257	xthA_1	Exodeoxyribonuclease III
NC_006142.1	318630	snp	A	G	G:20 A:0	CDS	+	360/786	120/261	synonymous_variant c.360A>G p.Lys120Lys	JBOHEFDO_00257	xthA_1	Exodeoxyribonuclease III
NC_006142.1	318658	snp	A	C	C:20 A:0	CDS	+	388/786	130/261	missense_variant c.388A>C p.Lys130Gln	JBOHEFDO_00257	xthA_1	Exodeoxyribonuclease III
NC_006142.1	318669	snp	T	A	A:20 T:0	CDS	+	399/786	133/261	missense_variant c.399T>A p.Phe133Leu	JBOHEFDO_00257	xthA_1	Exodeoxyribonuclease III
NC_006142.1	318690	complex	TGAC	CGAT	CGAT:20 TGAC:0	CDS	+	420/786	140/261	synonymous_variant c.420_423delTGACinsCGAT p.142	JBOHEFDO_00257	xthA_1	Exodeoxyribonuclease III
NC_006142.1	318702	snp	T	C	C:19 T:0	CDS	+	432/786	144/261	synonymous_variant c.432T>C p.Ile144Ile	JBOHEFDO_00257	xthA_1	Exodeoxyribonuclease III
NC_006142.1	318708	snp	T	G	G:19 T:0	CDS	+	438/786	146/261	synonymous_variant c.438T>G p.Val146Val	JBOHEFDO_00257	xthA_1	Exodeoxyribonuclease III
NC_006142.1	318714	complex	TTTA	CTTG	CTTG:18 TTTA:0	CDS	+	444/786	148/261	synonymous_variant c.444_447delTTTAinsCTTG p.150	JBOHEFDO_00257	xthA_1	Exodeoxyribonuclease III
NC_006142.1	318726	complex	TCCACAT	ACCGCTA	ACCGCTA:16 TCCACAT:0	CDS	+	456/786	152/261	missense_variant c.456_462delTCCACATinsACCGCTA p.His154Leu	JBOHEFDO_00257	xthA_1	Exodeoxyribonuclease III
NC_006142.1	318760	complex	ATGC	TTGA	TTGA:19 ATGC:0	CDS	+	490/786	164/261	missense_variant c.490_493delATGCinsTTGA p.Met164Leu	JBOHEFDO_00257	xthA_1	Exodeoxyribonuclease III
NC_006142.1	318774	complex	TAGT	CAGC	CAGC:19 TAGT:0	CDS	+	504/786	168/261	synonymous_variant c.504_507delTAGTinsCAGC p.170	JBOHEFDO_00257	xthA_1	Exodeoxyribonuclease III
NC_006142.1	318842	snp	A	G	G:14 A:0	CDS	+	572/786	191/261	missense_variant c.572A>G p.Asn191Ser	JBOHEFDO_00257	xthA_1	Exodeoxyribonuclease III
NC_006142.1	318847	snp	T	C	C:14 T:0	CDS	+	577/786	193/261	missense_variant c.577T>C p.Tyr193His	JBOHEFDO_00257	xthA_1	Exodeoxyribonuclease III
NC_006142.1	318852	complex	CATATCAC	TGTTCCGT	TGTTCCGT:13 CATATCAC:0	CDS	+	582/786	194/261	missense_variant c.582_589delCATATCACinsTGTTCCGT p.IleSerLeu195ValProPhe	JBOHEFDO_00257	xthA_1	Exodeoxyribonuclease III
NC_006142.1	318864	complex	CA	TG	TG:13 CA:0	CDS	+	594/786	198/261	missense_variant c.594_595delCAinsTG p.Lys199Glu	JBOHEFDO_00257	xthA_1	Exodeoxyribonuclease III
NC_006142.1	318872	complex	GT	TC	TC:13 GT:0	CDS	+	602/786	201/261	missense_variant c.602_603delGTinsTC p.Cys201Phe	JBOHEFDO_00257	xthA_1	Exodeoxyribonuclease III
NC_006142.1	318888	snp	T	C	C:19 T:0	CDS	+	618/786	206/261	synonymous_variant c.618T>C p.Ser206Ser	JBOHEFDO_00257	xthA_1	Exodeoxyribonuclease III
NC_006142.1	318898	snp	G	A	A:19 G:0	CDS	+	628/786	210/261	missense_variant c.628G>A p.Val210Ile	JBOHEFDO_00257	xthA_1	Exodeoxyribonuclease III
NC_006142.1	318930	complex	ACTAGAC	GCTTGAT	GCTTGAT:17 ACTAGAC:0	CDS	+	660/786	220/261	synonymous_variant c.660_666delACTAGACinsGCTTGAT p.223	JBOHEFDO_00257	xthA_1	Exodeoxyribonuclease III
NC_006142.1	318951	snp	T	C	C:16 T:0	CDS	+	681/786	227/261	synonymous_variant c.681T>C p.Ser227Ser	JBOHEFDO_00257	xthA_1	Exodeoxyribonuclease III
NC_006142.1	318981	complex	GAATGTACTATCA	CCATTTATTGTCG	CCATTTATTGTCG:10 GAATGTACTATCA:0	CDS	+	711/786	237/261	missense_variant c.711_723delGAATGTACTATCAinsCCATTTATTGTCG p.MetAsnVal237IleHisLeu	JBOHEFDO_00257	xthA_1	Exodeoxyribonuclease III
NC_006142.1	319002	snp	A	T	T:10 A:0	CDS	+	732/786	244/261	synonymous_variant c.732A>T p.Arg244Arg	JBOHEFDO_00257	xthA_1	Exodeoxyribonuclease III
NC_006142.1	319010	complex	TGCGG	CGCCA	CGCCA:10 TGCGG:0	CDS	+	740/786	247/261	missense_variant c.740_744delTGCGGinsCGCCA p.LeuArg247SerPro	JBOHEFDO_00257	xthA_1	Exodeoxyribonuclease III
NC_006142.1	319029	snp	T	A	A:10 T:0	CDS	+	759/786	253/261	synonymous_variant c.759T>A p.Val253Val	JBOHEFDO_00257	xthA_1	Exodeoxyribonuclease III
NC_006142.1	319151	snp	A	G	G:16 A:0	CDS	+	4/981	2/326	missense_variant c.4A>G p.Asn2Asp	JBOHEFDO_00258	acoA	Acetoin:2,6-dichlorophenolindophenol oxidoreductase subunit alpha
NC_006142.1	319156	snp	A	T	T:16 A:0	CDS	+	9/981	3/326	synonymous_variant c.9A>T p.Ile3Ile	JBOHEFDO_00258	acoA	Acetoin:2,6-dichlorophenolindophenol oxidoreductase subunit alpha
NC_006142.1	319162	snp	G	A	A:17 G:0	CDS	+	15/981	5/326	synonymous_variant c.15G>A p.Pro5Pro	JBOHEFDO_00258	acoA	Acetoin:2,6-dichlorophenolindophenol oxidoreductase subunit alpha
NC_006142.1	319179	snp	T	C	C:18 T:0	CDS	+	32/981	11/326	missense_variant c.32T>C p.Ile11Thr	JBOHEFDO_00258	acoA	Acetoin:2,6-dichlorophenolindophenol oxidoreductase subunit alpha
NC_006142.1	319189	snp	G	A	A:19 G:0	CDS	+	42/981	14/326	synonymous_variant c.42G>A p.Glu14Glu	JBOHEFDO_00258	acoA	Acetoin:2,6-dichlorophenolindophenol oxidoreductase subunit alpha
NC_006142.1	319216	complex	CT	AC	AC:19 CT:0	CDS	+	69/981	23/326	synonymous_variant c.69_70delCTinsAC p.25	JBOHEFDO_00258	acoA	Acetoin:2,6-dichlorophenolindophenol oxidoreductase subunit alpha
NC_006142.1	319222	snp	A	G	G:19 A:0	CDS	+	75/981	25/326	synonymous_variant c.75A>G p.Leu25Leu	JBOHEFDO_00258	acoA	Acetoin:2,6-dichlorophenolindophenol oxidoreductase subunit alpha
NC_006142.1	319237	snp	A	G	G:20 A:0	CDS	+	90/981	30/326	synonymous_variant c.90A>G p.Glu30Glu	JBOHEFDO_00258	acoA	Acetoin:2,6-dichlorophenolindophenol oxidoreductase subunit alpha
NC_006142.1	319255	complex	TGGA	CGGT	CGGT:18 TGGA:0	CDS	+	108/981	36/326	synonymous_variant c.108_111delTGGAinsCGGT p.38	JBOHEFDO_00258	acoA	Acetoin:2,6-dichlorophenolindophenol oxidoreductase subunit alpha
NC_006142.1	319264	snp	C	A	A:19 C:0	CDS	+	117/981	39/326	synonymous_variant c.117C>A p.Gly39Gly	JBOHEFDO_00258	acoA	Acetoin:2,6-dichlorophenolindophenol oxidoreductase subunit alpha
NC_006142.1	319270	complex	TGGA	AGGC	AGGC:19 TGGA:0	CDS	+	123/981	41/326	synonymous_variant c.123_126delTGGAinsAGGC p.43	JBOHEFDO_00258	acoA	Acetoin:2,6-dichlorophenolindophenol oxidoreductase subunit alpha
NC_006142.1	319297	snp	G	A	A:20 G:0	CDS	+	150/981	50/326	synonymous_variant c.150G>A p.Gly50Gly	JBOHEFDO_00258	acoA	Acetoin:2,6-dichlorophenolindophenol oxidoreductase subunit alpha
NC_006142.1	319318	snp	A	G	G:19 A:0	CDS	+	171/981	57/326	synonymous_variant c.171A>G p.Ala57Ala	JBOHEFDO_00258	acoA	Acetoin:2,6-dichlorophenolindophenol oxidoreductase subunit alpha
NC_006142.1	319324	complex	GTTGATTAAGA	TACGGTCAAAC	TACGGTCAAAC:14 GTTGATTAAGA:0	CDS	+	177/981	59/326	missense_variant c.177_187delGTTGATTAAGAinsTACGGTCAAAC p.GluLeuIleLysLys59AspThrValLysGln	JBOHEFDO_00258	acoA	Acetoin:2,6-dichlorophenolindophenol oxidoreductase subunit alpha
NC_006142.1	319342	snp	T	A	A:17 T:0	CDS	+	195/981	65/326	synonymous_variant c.195T>A p.Gly65Gly	JBOHEFDO_00258	acoA	Acetoin:2,6-dichlorophenolindophenol oxidoreductase subunit alpha
NC_006142.1	319351	snp	T	A	A:18 T:0	CDS	+	204/981	68/326	synonymous_variant c.204T>A p.Thr68Thr	JBOHEFDO_00258	acoA	Acetoin:2,6-dichlorophenolindophenol oxidoreductase subunit alpha
NC_006142.1	319360	snp	T	C	C:19 T:0	CDS	+	213/981	71/326	synonymous_variant c.213T>C p.Ser71Ser	JBOHEFDO_00258	acoA	Acetoin:2,6-dichlorophenolindophenol oxidoreductase subunit alpha
NC_006142.1	319369	snp	T	C	C:19 T:0	CDS	+	222/981	74/326	synonymous_variant c.222T>C p.Asp74Asp	JBOHEFDO_00258	acoA	Acetoin:2,6-dichlorophenolindophenol oxidoreductase subunit alpha
NC_006142.1	319390	complex	TGGGACT	GGGAACA	GGGAACA:19 TGGGACT:0	CDS	+	243/981	81/326	synonymous_variant c.243_249delTGGGACTinsGGGAACA p.84	JBOHEFDO_00258	acoA	Acetoin:2,6-dichlorophenolindophenol oxidoreductase subunit alpha
NC_006142.1	319411	complex	ACTCGCTGAA	TCTTGCCGAG	TCTTGCCGAG:18 ACTCGCTGAA:0	CDS	+	264/981	88/326	synonymous_variant c.264_273delACTCGCTGAAinsTCTTGCCGAG p.92	JBOHEFDO_00258	acoA	Acetoin:2,6-dichlorophenolindophenol oxidoreductase subunit alpha
NC_006142.1	319432	snp	T	A	A:20 T:0	CDS	+	285/981	95/326	synonymous_variant c.285T>A p.Arg95Arg	JBOHEFDO_00258	acoA	Acetoin:2,6-dichlorophenolindophenol oxidoreductase subunit alpha
NC_006142.1	319441	snp	T	C	C:20 T:0	CDS	+	294/981	98/326	synonymous_variant c.294T>C p.Gly98Gly	JBOHEFDO_00258	acoA	Acetoin:2,6-dichlorophenolindophenol oxidoreductase subunit alpha
NC_006142.1	319447	snp	A	G	G:20 A:0	CDS	+	300/981	100/326	synonymous_variant c.300A>G p.Ser100Ser	JBOHEFDO_00258	acoA	Acetoin:2,6-dichlorophenolindophenol oxidoreductase subunit alpha
NC_006142.1	319480	snp	T	C	C:20 T:0	CDS	+	333/981	111/326	synonymous_variant c.333T>C p.Asp111Asp	JBOHEFDO_00258	acoA	Acetoin:2,6-dichlorophenolindophenol oxidoreductase subunit alpha
NC_006142.1	319507	snp	T	C	C:20 T:0	CDS	+	360/981	120/326	synonymous_variant c.360T>C p.His120His	JBOHEFDO_00258	acoA	Acetoin:2,6-dichlorophenolindophenol oxidoreductase subunit alpha
NC_006142.1	319516	snp	T	C	C:20 T:0	CDS	+	369/981	123/326	synonymous_variant c.369T>C p.Val123Val	JBOHEFDO_00258	acoA	Acetoin:2,6-dichlorophenolindophenol oxidoreductase subunit alpha
NC_006142.1	319537	snp	T	C	C:20 T:0	CDS	+	390/981	130/326	synonymous_variant c.390T>C p.Gly130Gly	JBOHEFDO_00258	acoA	Acetoin:2,6-dichlorophenolindophenol oxidoreductase subunit alpha
NC_006142.1	319552	complex	CGCAGAG	TGCTGAA	TGCTGAA:17 CGCAGAG:0	CDS	+	405/981	135/326	synonymous_variant c.405_411delCGCAGAGinsTGCTGAA p.138	JBOHEFDO_00258	acoA	Acetoin:2,6-dichlorophenolindophenol oxidoreductase subunit alpha
NC_006142.1	319567	complex	TGGTACC	CGGCACG	CGGCACG:18 TGGTACC:0	CDS	+	420/981	140/326	synonymous_variant c.420_426delTGGTACCinsCGGCACG p.143	JBOHEFDO_00258	acoA	Acetoin:2,6-dichlorophenolindophenol oxidoreductase subunit alpha
NC_006142.1	319582	complex	CTGT	TTGC	TTGC:19 CTGT:0	CDS	+	435/981	145/326	synonymous_variant c.435_438delCTGTinsTTGC p.147	JBOHEFDO_00258	acoA	Acetoin:2,6-dichlorophenolindophenol oxidoreductase subunit alpha
NC_006142.1	319603	complex	TGGAGCT	CGGTGCG	CGGTGCG:19 TGGAGCT:0	CDS	+	456/981	152/326	synonymous_variant c.456_462delTGGAGCTinsCGGTGCG p.155	JBOHEFDO_00258	acoA	Acetoin:2,6-dichlorophenolindophenol oxidoreductase subunit alpha
NC_006142.1	319624	complex	GGTG	AGTA	AGTA:19 GGTG:0	CDS	+	477/981	159/326	synonymous_variant c.477_480delGGTGinsAGTA p.161	JBOHEFDO_00258	acoA	Acetoin:2,6-dichlorophenolindophenol oxidoreductase subunit alpha
NC_006142.1	319636	snp	T	C	C:20 T:0	CDS	+	489/981	163/326	synonymous_variant c.489T>C p.Ala163Ala	JBOHEFDO_00258	acoA	Acetoin:2,6-dichlorophenolindophenol oxidoreductase subunit alpha
NC_006142.1	319649	snp	T	G	G:20 T:0	CDS	+	502/981	168/326	missense_variant c.502T>G p.Ser168Ala	JBOHEFDO_00258	acoA	Acetoin:2,6-dichlorophenolindophenol oxidoreductase subunit alpha
NC_006142.1	319660	snp	G	T	T:20 G:0	CDS	+	513/981	171/326	synonymous_variant c.513G>T p.Gly171Gly	JBOHEFDO_00258	acoA	Acetoin:2,6-dichlorophenolindophenol oxidoreductase subunit alpha
NC_006142.1	319705	complex	TACT	GACG	GACG:19 TACT:0	CDS	+	558/981	186/326	synonymous_variant c.558_561delTACTinsGACG p.188	JBOHEFDO_00258	acoA	Acetoin:2,6-dichlorophenolindophenol oxidoreductase subunit alpha
NC_006142.1	319715	snp	T	G	G:20 T:0	CDS	+	568/981	190/326	missense_variant c.568T>G p.Ser190Ala	JBOHEFDO_00258	acoA	Acetoin:2,6-dichlorophenolindophenol oxidoreductase subunit alpha
NC_006142.1	319759	snp	A	G	G:19 A:0	CDS	+	612/981	204/326	synonymous_variant c.612A>G p.Ser204Ser	JBOHEFDO_00258	acoA	Acetoin:2,6-dichlorophenolindophenol oxidoreductase subunit alpha
NC_006142.1	319765	snp	T	A	A:19 T:0	CDS	+	618/981	206/326	synonymous_variant c.618T>A p.Gly206Gly	JBOHEFDO_00258	acoA	Acetoin:2,6-dichlorophenolindophenol oxidoreductase subunit alpha
NC_006142.1	319770	complex	GAGGC	AAGGA	AAGGA:18 GAGGC:0	CDS	+	623/981	208/326	missense_variant c.623_627delGAGGCinsAAGGA p.Arg208Lys	JBOHEFDO_00258	acoA	Acetoin:2,6-dichlorophenolindophenol oxidoreductase subunit alpha
NC_006142.1	319781	snp	T	C	C:18 T:0	CDS	+	634/981	212/326	synonymous_variant c.634T>C p.Leu212Leu	JBOHEFDO_00258	acoA	Acetoin:2,6-dichlorophenolindophenol oxidoreductase subunit alpha
NC_006142.1	319786	snp	T	C	C:18 T:0	CDS	+	639/981	213/326	synonymous_variant c.639T>C p.Asp213Asp	JBOHEFDO_00258	acoA	Acetoin:2,6-dichlorophenolindophenol oxidoreductase subunit alpha
NC_006142.1	319816	complex	GA	AG	AG:16 GA:0	CDS	+	669/981	223/326	missense_variant c.669_670delGAinsAG p.Thr224Ala	JBOHEFDO_00258	acoA	Acetoin:2,6-dichlorophenolindophenol oxidoreductase subunit alpha
NC_006142.1	319827	complex	TAGCTGAA	CAGCCGAG	CAGCCGAG:14 TAGCTGAA:0	CDS	+	680/981	227/326	missense_variant c.680_687delTAGCTGAAinsCAGCCGAG p.Val227Ala	JBOHEFDO_00258	acoA	Acetoin:2,6-dichlorophenolindophenol oxidoreductase subunit alpha
NC_006142.1	319840	snp	G	T	T:14 G:0	CDS	+	693/981	231/326	synonymous_variant c.693G>T p.Val231Val	JBOHEFDO_00258	acoA	Acetoin:2,6-dichlorophenolindophenol oxidoreductase subunit alpha
NC_006142.1	319849	complex	CAGT	TAGC	TAGC:13 CAGT:0	CDS	+	702/981	234/326	synonymous_variant c.702_705delCAGTinsTAGC p.236	JBOHEFDO_00258	acoA	Acetoin:2,6-dichlorophenolindophenol oxidoreductase subunit alpha
NC_006142.1	319859	complex	GTG	TTA	TTA:12 GTG:0	CDS	+	712/981	238/326	missense_variant c.712_714delGTGinsTTA p.Val238Leu	JBOHEFDO_00258	acoA	Acetoin:2,6-dichlorophenolindophenol oxidoreductase subunit alpha
NC_006142.1	319867	snp	A	G	G:12 A:0	CDS	+	720/981	240/326	synonymous_variant c.720A>G p.Leu240Leu	JBOHEFDO_00258	acoA	Acetoin:2,6-dichlorophenolindophenol oxidoreductase subunit alpha
NC_006142.1	320310	snp	T	G	G:19 T:0	CDS	+	12/981	4/326	synonymous_variant c.12T>G p.Thr4Thr	JBOHEFDO_00259	bfmBAB	2-oxoisovalerate dehydrogenase subunit beta
NC_006142.1	320334	snp	A	G	G:20 A:0	CDS	+	36/981	12/326	synonymous_variant c.36A>G p.Ala12Ala	JBOHEFDO_00259	bfmBAB	2-oxoisovalerate dehydrogenase subunit beta
NC_006142.1	320350	snp	T	A	A:19 T:0	CDS	+	52/981	18/326	missense_variant c.52T>A p.Leu18Ile	JBOHEFDO_00259	bfmBAB	2-oxoisovalerate dehydrogenase subunit beta
NC_006142.1	320355	complex	AGAT	GGAC	GGAC:19 AGAT:0	CDS	+	57/981	19/326	synonymous_variant c.57_60delAGATinsGGAC p.21	JBOHEFDO_00259	bfmBAB	2-oxoisovalerate dehydrogenase subunit beta
NC_006142.1	320376	complex	AGGCGAG	GGGTGAA	GGGTGAA:19 AGGCGAG:0	CDS	+	78/981	26/326	missense_variant c.78_84delAGGCGAGinsGGGTGAA p.Ile26Met	JBOHEFDO_00259	bfmBAB	2-oxoisovalerate dehydrogenase subunit beta
NC_006142.1	320415	snp	T	A	A:20 T:0	CDS	+	117/981	39/326	synonymous_variant c.117T>A p.Val39Val	JBOHEFDO_00259	bfmBAB	2-oxoisovalerate dehydrogenase subunit beta
NC_006142.1	320424	snp	G	A	A:20 G:0	CDS	+	126/981	42/326	synonymous_variant c.126G>A p.Gly42Gly	JBOHEFDO_00259	bfmBAB	2-oxoisovalerate dehydrogenase subunit beta
NC_006142.1	320436	snp	A	G	G:20 A:0	CDS	+	138/981	46/326	synonymous_variant c.138A>G p.Gln46Gln	JBOHEFDO_00259	bfmBAB	2-oxoisovalerate dehydrogenase subunit beta
NC_006142.1	320443	snp	T	C	C:20 T:0	CDS	+	145/981	49/326	missense_variant c.145T>C p.Ser49Pro	JBOHEFDO_00259	bfmBAB	2-oxoisovalerate dehydrogenase subunit beta
NC_006142.1	320466	snp	A	G	G:20 A:0	CDS	+	168/981	56/326	synonymous_variant c.168A>G p.Pro56Pro	JBOHEFDO_00259	bfmBAB	2-oxoisovalerate dehydrogenase subunit beta
NC_006142.1	320481	snp	A	T	T:20 A:0	CDS	+	183/981	61/326	synonymous_variant c.183A>T p.Gly61Gly	JBOHEFDO_00259	bfmBAB	2-oxoisovalerate dehydrogenase subunit beta
NC_006142.1	320499	snp	C	T	T:20 C:0	CDS	+	201/981	67/326	synonymous_variant c.201C>T p.Val67Val	JBOHEFDO_00259	bfmBAB	2-oxoisovalerate dehydrogenase subunit beta
NC_006142.1	320508	snp	G	T	T:20 G:0	CDS	+	210/981	70/326	synonymous_variant c.210G>T p.Ala70Ala	JBOHEFDO_00259	bfmBAB	2-oxoisovalerate dehydrogenase subunit beta
NC_006142.1	320520	snp	G	T	T:20 G:0	CDS	+	222/981	74/326	synonymous_variant c.222G>T p.Leu74Leu	JBOHEFDO_00259	bfmBAB	2-oxoisovalerate dehydrogenase subunit beta
NC_006142.1	320526	snp	T	G	G:20 T:0	CDS	+	228/981	76/326	synonymous_variant c.228T>G p.Pro76Pro	JBOHEFDO_00259	bfmBAB	2-oxoisovalerate dehydrogenase subunit beta
NC_006142.1	320565	snp	A	T	T:20 A:0	CDS	+	267/981	89/326	synonymous_variant c.267A>T p.Ala89Ala	JBOHEFDO_00259	bfmBAB	2-oxoisovalerate dehydrogenase subunit beta
NC_006142.1	320580	snp	T	A	A:20 T:0	CDS	+	282/981	94/326	synonymous_variant c.282T>A p.Val94Val	JBOHEFDO_00259	bfmBAB	2-oxoisovalerate dehydrogenase subunit beta
NC_006142.1	320598	snp	T	G	G:20 T:0	CDS	+	300/981	100/326	synonymous_variant c.300T>G p.Thr100Thr	JBOHEFDO_00259	bfmBAB	2-oxoisovalerate dehydrogenase subunit beta
NC_006142.1	320604	snp	T	C	C:20 T:0	CDS	+	306/981	102/326	synonymous_variant c.306T>C p.Tyr102Tyr	JBOHEFDO_00259	bfmBAB	2-oxoisovalerate dehydrogenase subunit beta
NC_006142.1	320613	snp	C	T	T:19 C:0	CDS	+	315/981	105/326	synonymous_variant c.315C>T p.Gly105Gly	JBOHEFDO_00259	bfmBAB	2-oxoisovalerate dehydrogenase subunit beta
NC_006142.1	320619	complex	AGTA	GGCC	GGCC:18 AGTA:0	CDS	+	321/981	107/326	missense_variant c.321_324delAGTAinsGGCC p.Val108Ala	JBOHEFDO_00259	bfmBAB	2-oxoisovalerate dehydrogenase subunit beta
NC_006142.1	320631	snp	T	G	G:20 T:0	CDS	+	333/981	111/326	synonymous_variant c.333T>G p.Pro111Pro	JBOHEFDO_00259	bfmBAB	2-oxoisovalerate dehydrogenase subunit beta
NC_006142.1	320637	snp	G	A	A:20 G:0	CDS	+	339/981	113/326	synonymous_variant c.339G>A p.Val113Val	JBOHEFDO_00259	bfmBAB	2-oxoisovalerate dehydrogenase subunit beta
NC_006142.1	320646	snp	G	A	A:20 G:0	CDS	+	348/981	116/326	synonymous_variant c.348G>A p.Gly116Gly	JBOHEFDO_00259	bfmBAB	2-oxoisovalerate dehydrogenase subunit beta
NC_006142.1	320652	snp	T	C	C:20 T:0	CDS	+	354/981	118/326	synonymous_variant c.354T>C p.Asn118Asn	JBOHEFDO_00259	bfmBAB	2-oxoisovalerate dehydrogenase subunit beta
NC_006142.1	320658	snp	A	G	G:20 A:0	CDS	+	360/981	120/326	synonymous_variant c.360A>G p.Ala120Ala	JBOHEFDO_00259	bfmBAB	2-oxoisovalerate dehydrogenase subunit beta
NC_006142.1	320670	snp	T	A	A:19 T:0	CDS	+	372/981	124/326	synonymous_variant c.372T>A p.Val124Val	JBOHEFDO_00259	bfmBAB	2-oxoisovalerate dehydrogenase subunit beta
NC_006142.1	320676	complex	TCAG	ACAA	ACAA:19 TCAG:0	CDS	+	378/981	126/326	synonymous_variant c.378_381delTCAGinsACAA p.128	JBOHEFDO_00259	bfmBAB	2-oxoisovalerate dehydrogenase subunit beta
NC_006142.1	320713	complex	ATT	GTC	GTC:20 ATT:0	CDS	+	415/981	139/326	missense_variant c.415_417delATTinsGTC p.Ile139Val	JBOHEFDO_00259	bfmBAB	2-oxoisovalerate dehydrogenase subunit beta
NC_006142.1	320733	complex	GGCA	AGCC	AGCC:19 GGCA:0	CDS	+	435/981	145/326	synonymous_variant c.435_438delGGCAinsAGCC p.147	JBOHEFDO_00259	bfmBAB	2-oxoisovalerate dehydrogenase subunit beta
NC_006142.1	320748	snp	T	C	C:20 T:0	CDS	+	450/981	150/326	synonymous_variant c.450T>C p.Ala150Ala	JBOHEFDO_00259	bfmBAB	2-oxoisovalerate dehydrogenase subunit beta
NC_006142.1	320763	complex	GCTA	ACTT	ACTT:20 GCTA:0	CDS	+	465/981	155/326	synonymous_variant c.465_468delGCTAinsACTT p.157	JBOHEFDO_00259	bfmBAB	2-oxoisovalerate dehydrogenase subunit beta
NC_006142.1	320772	complex	GACA	TACG	TACG:20 GACA:0	CDS	+	474/981	158/326	synonymous_variant c.474_477delGACAinsTACG p.160	JBOHEFDO_00259	bfmBAB	2-oxoisovalerate dehydrogenase subunit beta
NC_006142.1	320787	snp	T	C	C:20 T:0	CDS	+	489/981	163/326	synonymous_variant c.489T>C p.Asp163Asp	JBOHEFDO_00259	bfmBAB	2-oxoisovalerate dehydrogenase subunit beta
NC_006142.1	320796	snp	G	C	C:20 G:0	CDS	+	498/981	166/326	synonymous_variant c.498G>C p.Pro166Pro	JBOHEFDO_00259	bfmBAB	2-oxoisovalerate dehydrogenase subunit beta
NC_006142.1	320817	snp	G	A	A:20 G:0	CDS	+	519/981	173/326	synonymous_variant c.519G>A p.Glu173Glu	JBOHEFDO_00259	bfmBAB	2-oxoisovalerate dehydrogenase subunit beta
NC_006142.1	320826	snp	T	C	C:20 T:0	CDS	+	528/981	176/326	synonymous_variant c.528T>C p.Tyr176Tyr	JBOHEFDO_00259	bfmBAB	2-oxoisovalerate dehydrogenase subunit beta
NC_006142.1	320841	snp	T	C	C:20 T:0	CDS	+	543/981	181/326	synonymous_variant c.543T>C p.Asp181Asp	JBOHEFDO_00259	bfmBAB	2-oxoisovalerate dehydrogenase subunit beta
NC_006142.1	320847	complex	AGACAT	GGAAAC	GGAAAC:18 AGACAT:0	CDS	+	549/981	183/326	missense_variant c.549_554delAGACATinsGGAAAC p.AspIle184GluThr	JBOHEFDO_00259	bfmBAB	2-oxoisovalerate dehydrogenase subunit beta
NC_006142.1	320859	snp	G	A	A:19 G:0	CDS	+	561/981	187/326	synonymous_variant c.561G>A p.Glu187Glu	JBOHEFDO_00259	bfmBAB	2-oxoisovalerate dehydrogenase subunit beta
NC_006142.1	320872	complex	AGTA	GGTC	GGTC:20 AGTA:0	CDS	+	574/981	192/326	missense_variant c.574_577delAGTAinsGGTC p.SerLys192GlyGln	JBOHEFDO_00259	bfmBAB	2-oxoisovalerate dehydrogenase subunit beta
NC_006142.1	320891	snp	A	G	G:20 A:0	CDS	+	593/981	198/326	missense_variant c.593A>G p.Lys198Arg	JBOHEFDO_00259	bfmBAB	2-oxoisovalerate dehydrogenase subunit beta
NC_006142.1	320903	complex	ATGTA	GTGTC	GTGTC:20 ATGTA:0	CDS	+	605/981	202/326	missense_variant c.605_609delATGTAinsGTGTC p.Asn202Ser	JBOHEFDO_00259	bfmBAB	2-oxoisovalerate dehydrogenase subunit beta
NC_006142.1	320922	complex	TTCA	CTCG	CTCG:20 TTCA:0	CDS	+	624/981	208/326	synonymous_variant c.624_627delTTCAinsCTCG p.210	JBOHEFDO_00259	bfmBAB	2-oxoisovalerate dehydrogenase subunit beta
NC_006142.1	320937	snp	G	A	A:19 G:0	CDS	+	639/981	213/326	synonymous_variant c.639G>A p.Lys213Lys	JBOHEFDO_00259	bfmBAB	2-oxoisovalerate dehydrogenase subunit beta
NC_006142.1	320943	snp	A	C	C:19 A:0	CDS	+	645/981	215/326	synonymous_variant c.645A>C p.Ala215Ala	JBOHEFDO_00259	bfmBAB	2-oxoisovalerate dehydrogenase subunit beta
NC_006142.1	320951	complex	TGGT	CTGC	CTGC:16 TGGT:0	CDS	+	653/981	218/326	missense_variant c.653_656delTGGTinsCTGC p.ValVal218AlaAla	JBOHEFDO_00259	bfmBAB	2-oxoisovalerate dehydrogenase subunit beta
NC_006142.1	320959	snp	A	G	G:16 A:0	CDS	+	661/981	221/326	missense_variant c.661A>G p.Ile221Val	JBOHEFDO_00259	bfmBAB	2-oxoisovalerate dehydrogenase subunit beta
NC_006142.1	320964	snp	A	G	G:17 A:0	CDS	+	666/981	222/326	synonymous_variant c.666A>G p.Leu222Leu	JBOHEFDO_00259	bfmBAB	2-oxoisovalerate dehydrogenase subunit beta
NC_006142.1	320989	complex	TTA	GTT	GTT:19 TTA:0	CDS	+	691/981	231/326	missense_variant c.691_693delTTAinsGTT p.Leu231Val	JBOHEFDO_00259	bfmBAB	2-oxoisovalerate dehydrogenase subunit beta
NC_006142.1	321000	complex	GCGT	TCGC	TCGC:18 GCGT:0	CDS	+	702/981	234/326	synonymous_variant c.702_705delGCGTinsTCGC p.236	JBOHEFDO_00259	bfmBAB	2-oxoisovalerate dehydrogenase subunit beta
NC_006142.1	321012	complex	GCCT	ACCG	ACCG:17 GCCT:0	CDS	+	714/981	238/326	synonymous_variant c.714_717delGCCTinsACCG p.240	JBOHEFDO_00259	bfmBAB	2-oxoisovalerate dehydrogenase subunit beta
NC_006142.1	321024	complex	TAATATGATC	GGATACAATA	GGATACAATA:15 TAATATGATC:0	CDS	+	726/981	242/326	missense_variant c.726_735delTAATATGATCinsGGATACAATA p.AsnMet243AspThr	JBOHEFDO_00259	bfmBAB	2-oxoisovalerate dehydrogenase subunit beta
NC_006142.1	321081	snp	G	T	T:20 G:0	CDS	+	783/981	261/326	synonymous_variant c.783G>T p.Gly261Gly	JBOHEFDO_00259	bfmBAB	2-oxoisovalerate dehydrogenase subunit beta
NC_006142.1	321093	complex	TGGT	CGGC	CGGC:19 TGGT:0	CDS	+	795/981	265/326	synonymous_variant c.795_798delTGGTinsCGGC p.267	JBOHEFDO_00259	bfmBAB	2-oxoisovalerate dehydrogenase subunit beta
NC_006142.1	321111	complex	TGCG	AGCC	AGCC:19 TGCG:0	CDS	+	813/981	271/326	synonymous_variant c.813_816delTGCGinsAGCC p.273	JBOHEFDO_00259	bfmBAB	2-oxoisovalerate dehydrogenase subunit beta
NC_006142.1	321138	snp	C	T	T:19 C:0	CDS	+	840/981	280/326	synonymous_variant c.840C>T p.Phe280Phe	JBOHEFDO_00259	bfmBAB	2-oxoisovalerate dehydrogenase subunit beta
NC_006142.1	321156	snp	A	G	G:18 A:0	CDS	+	858/981	286/326	synonymous_variant c.858A>G p.Pro286Pro	JBOHEFDO_00259	bfmBAB	2-oxoisovalerate dehydrogenase subunit beta
NC_006142.1	321171	snp	T	C	C:16 T:0	CDS	+	873/981	291/326	synonymous_variant c.873T>C p.Ser291Ser	JBOHEFDO_00259	bfmBAB	2-oxoisovalerate dehydrogenase subunit beta
NC_006142.1	321180	snp	T	C	C:16 T:0	CDS	+	882/981	294/326	synonymous_variant c.882T>C p.Asp294Asp	JBOHEFDO_00259	bfmBAB	2-oxoisovalerate dehydrogenase subunit beta
NC_006142.1	321186	complex	ATTA	GCTT	GCTT:14 ATTA:0	CDS	+	888/981	296/326	synonymous_variant c.888_891delATTAinsGCTT p.298	JBOHEFDO_00259	bfmBAB	2-oxoisovalerate dehydrogenase subunit beta
NC_006142.1	321194	snp	A	T	T:14 A:0	CDS	+	896/981	299/326	missense_variant c.896A>T p.Tyr299Phe	JBOHEFDO_00259	bfmBAB	2-oxoisovalerate dehydrogenase subunit beta
NC_006142.1	321909	snp	T	A	A:11 T:0	CDS	-	1671/1818	557/605	synonymous_variant c.1671A>T p.Ala557Ala	JBOHEFDO_00260	typA	GTP-binding protein TypA/BipA
NC_006142.1	321915	snp	G	A	A:11 G:0	CDS	-	1665/1818	555/605	synonymous_variant c.1665C>T p.Asp555Asp	JBOHEFDO_00260	typA	GTP-binding protein TypA/BipA
NC_006142.1	321924	complex	AAC	TGA	TGA:11 AAC:0	CDS	-	1656/1818	552/605	missense_variant c.1654_1656delGTTinsTCA p.Val552Ser	JBOHEFDO_00260	typA	GTP-binding protein TypA/BipA
NC_006142.1	321942	snp	T	C	C:14 T:0	CDS	-	1638/1818	546/605	synonymous_variant c.1638A>G p.Leu546Leu	JBOHEFDO_00260	typA	GTP-binding protein TypA/BipA
NC_006142.1	321948	complex	TTTT	CTTC	CTTC:14 TTTT:0	CDS	-	1632/1818	543/605	synonymous_variant c.1629_1632delAAAAinsGAAG p.545	JBOHEFDO_00260	typA	GTP-binding protein TypA/BipA
NC_006142.1	321960	snp	T	C	C:15 T:0	CDS	-	1620/1818	540/605	synonymous_variant c.1620A>G p.Pro540Pro	JBOHEFDO_00260	typA	GTP-binding protein TypA/BipA
NC_006142.1	321966	complex	TACA	GACC	GACC:16 TACA:0	CDS	-	1614/1818	537/605	missense_variant c.1611_1614delTGTAinsGGTC p.Asp537Glu	JBOHEFDO_00260	typA	GTP-binding protein TypA/BipA
NC_006142.1	321977	snp	C	T	T:16 C:0	CDS	-	1603/1818	535/605	missense_variant c.1603G>A p.Asp535Asn	JBOHEFDO_00260	typA	GTP-binding protein TypA/BipA
NC_006142.1	321984	snp	G	A	A:17 G:0	CDS	-	1596/1818	532/605	synonymous_variant c.1596C>T p.Arg532Arg	JBOHEFDO_00260	typA	GTP-binding protein TypA/BipA
NC_006142.1	321996	complex	ACCA	GCCG	GCCG:18 ACCA:0	CDS	-	1584/1818	527/605	synonymous_variant c.1581_1584delTGGTinsCGGC p.529	JBOHEFDO_00260	typA	GTP-binding protein TypA/BipA
NC_006142.1	322028	complex	CGGGG	TAGGA	TAGGA:19 CGGGG:0	CDS	-	1552/1818	516/605	missense_variant c.1548_1552delCCCCGinsTCCTA p.Gly518Ser	JBOHEFDO_00260	typA	GTP-binding protein TypA/BipA
NC_006142.1	322047	complex	CCCC	TCCT	TCCT:20 CCCC:0	CDS	-	1533/1818	510/605	synonymous_variant c.1530_1533delGGGGinsAGGA p.512	JBOHEFDO_00260	typA	GTP-binding protein TypA/BipA
NC_006142.1	322056	snp	T	C	C:20 T:0	CDS	-	1524/1818	508/605	synonymous_variant c.1524A>G p.Glu508Glu	JBOHEFDO_00260	typA	GTP-binding protein TypA/BipA
NC_006142.1	322089	complex	TCCA	CCCG	CCCG:19 TCCA:0	CDS	-	1491/1818	496/605	synonymous_variant c.1488_1491delTGGAinsCGGG p.498	JBOHEFDO_00260	typA	GTP-binding protein TypA/BipA
NC_006142.1	322097	snp	A	C	C:19 A:0	CDS	-	1483/1818	495/605	missense_variant c.1483T>G p.Cys495Gly	JBOHEFDO_00260	typA	GTP-binding protein TypA/BipA
NC_006142.1	322116	complex	TTTA	GTTG	GTTG:20 TTTA:0	CDS	-	1464/1818	487/605	missense_variant c.1461_1464delTAAAinsCAAC p.Lys488Asn	JBOHEFDO_00260	typA	GTP-binding protein TypA/BipA
NC_006142.1	322136	complex	GA	CT	CT:19 GA:0	CDS	-	1444/1818	481/605	missense_variant c.1443_1444delTCinsAG p.Pro482Ala	JBOHEFDO_00260	typA	GTP-binding protein TypA/BipA
NC_006142.1	322151	snp	T	C	C:20 T:0	CDS	-	1429/1818	477/605	missense_variant c.1429A>G p.Thr477Ala	JBOHEFDO_00260	typA	GTP-binding protein TypA/BipA
NC_006142.1	322160	snp	A	G	G:19 A:0	CDS	-	1420/1818	474/605	missense_variant c.1420T>C p.Tyr474His	JBOHEFDO_00260	typA	GTP-binding protein TypA/BipA
NC_006142.1	322170	complex	ATTT	GTTC	GTTC:18 ATTT:0	CDS	-	1410/1818	469/605	missense_variant c.1407_1410delAAATinsGAAC p.Ile469Met	JBOHEFDO_00260	typA	GTP-binding protein TypA/BipA
NC_006142.1	322182	complex	TGTT	CGTA	CGTA:17 TGTT:0	CDS	-	1398/1818	465/605	synonymous_variant c.1395_1398delAACAinsTACG p.467	JBOHEFDO_00260	typA	GTP-binding protein TypA/BipA
NC_006142.1	322191	snp	T	A	A:16 T:0	CDS	-	1389/1818	463/605	synonymous_variant c.1389A>T p.Thr463Thr	JBOHEFDO_00260	typA	GTP-binding protein TypA/BipA
NC_006142.1	322197	snp	T	G	G:16 T:0	CDS	-	1383/1818	461/605	synonymous_variant c.1383A>C p.Thr461Thr	JBOHEFDO_00260	typA	GTP-binding protein TypA/BipA
NC_006142.1	322206	complex	TTGATTGTA	CTGGCTGTG	CTGGCTGTG:13 TTGATTGTA:0	CDS	-	1374/1818	456/605	missense_variant c.1366_1374delTACAATCAAinsCACAGCCAG p.TyrAsn456HisSer	JBOHEFDO_00260	typA	GTP-binding protein TypA/BipA
NC_006142.1	322221	snp	A	G	G:15 A:0	CDS	-	1359/1818	453/605	synonymous_variant c.1359T>C p.Ile453Ile	JBOHEFDO_00260	typA	GTP-binding protein TypA/BipA
NC_006142.1	322227	snp	T	C	C:15 T:0	CDS	-	1353/1818	451/605	synonymous_variant c.1353A>G p.Gly451Gly	JBOHEFDO_00260	typA	GTP-binding protein TypA/BipA
NC_006142.1	322236	complex	TGGG	CGGT	CGGT:15 TGGG:0	CDS	-	1344/1818	447/605	synonymous_variant c.1341_1344delCCCAinsACCG p.449	JBOHEFDO_00260	typA	GTP-binding protein TypA/BipA
NC_006142.1	322248	snp	T	C	C:16 T:0	CDS	-	1332/1818	444/605	synonymous_variant c.1332A>G p.Thr444Thr	JBOHEFDO_00260	typA	GTP-binding protein TypA/BipA
NC_006142.1	322253	snp	T	C	C:16 T:0	CDS	-	1327/1818	443/605	missense_variant c.1327A>G p.Ile443Val	JBOHEFDO_00260	typA	GTP-binding protein TypA/BipA
NC_006142.1	322263	snp	G	A	A:16 G:0	CDS	-	1317/1818	439/605	synonymous_variant c.1317C>T p.Gly439Gly	JBOHEFDO_00260	typA	GTP-binding protein TypA/BipA
NC_006142.1	322269	snp	A	G	G:16 A:0	CDS	-	1311/1818	437/605	synonymous_variant c.1311T>C p.Gly437Gly	JBOHEFDO_00260	typA	GTP-binding protein TypA/BipA
NC_006142.1	322275	snp	T	C	C:16 T:0	CDS	-	1305/1818	435/605	synonymous_variant c.1305A>G p.Pro435Pro	JBOHEFDO_00260	typA	GTP-binding protein TypA/BipA
NC_006142.1	322286	snp	T	C	C:16 T:0	CDS	-	1294/1818	432/605	missense_variant c.1294A>G p.Asn432Asp	JBOHEFDO_00260	typA	GTP-binding protein TypA/BipA
NC_006142.1	322296	snp	A	G	G:16 A:0	CDS	-	1284/1818	428/605	synonymous_variant c.1284T>C p.Ala428Ala	JBOHEFDO_00260	typA	GTP-binding protein TypA/BipA
NC_006142.1	322323	complex	AACTACTCCAAT	GACCACCCCGAC	GACCACCCCGAC:14 AACTACTCCAAT:0	CDS	-	1257/1818	416/605	missense_variant c.1246_1257delATTGGAGTAGTTinsGTCGGGGTGGTC p.Ile416Val	JBOHEFDO_00260	typA	GTP-binding protein TypA/BipA
NC_006142.1	322341	snp	G	A	A:16 G:0	CDS	-	1239/1818	413/605	synonymous_variant c.1239C>T p.Asp413Asp	JBOHEFDO_00260	typA	GTP-binding protein TypA/BipA
NC_006142.1	322350	snp	A	G	G:16 A:0	CDS	-	1230/1818	410/605	synonymous_variant c.1230T>C p.Asp410Asp	JBOHEFDO_00260	typA	GTP-binding protein TypA/BipA
NC_006142.1	322368	complex	AATA	CATC	CATC:16 AATA:0	CDS	-	1212/1818	403/605	missense_variant c.1209_1212delTATTinsGATG p.Ile404Met	JBOHEFDO_00260	typA	GTP-binding protein TypA/BipA
NC_006142.1	322380	snp	C	T	T:15 C:0	CDS	-	1200/1818	400/605	synonymous_variant c.1200G>A p.Lys400Lys	JBOHEFDO_00260	typA	GTP-binding protein TypA/BipA
NC_006142.1	322390	complex	GTCTTATCAGTATGGT	TTCCCATCGGTTTGGA	TTCCCATCGGTTTGGA:14 GTCTTATCAGTATGGT:0	CDS	-	1190/1818	392/605	missense_variant c.1175_1190delACCATACTGATAAGACinsTCCAAACCGATGGGAA p.TyrHisThrAspLysThr392PheGlnThrAspGlyLys	JBOHEFDO_00260	typA	GTP-binding protein TypA/BipA
NC_006142.1	322416	snp	T	G	G:18 T:0	CDS	-	1164/1818	388/605	synonymous_variant c.1164A>C p.Pro388Pro	JBOHEFDO_00260	typA	GTP-binding protein TypA/BipA
NC_006142.1	322431	snp	C	T	T:19 C:0	CDS	-	1149/1818	383/605	synonymous_variant c.1149G>A p.Leu383Leu	JBOHEFDO_00260	typA	GTP-binding protein TypA/BipA
NC_006142.1	322467	snp	T	G	G:20 T:0	CDS	-	1113/1818	371/605	synonymous_variant c.1113A>C p.Ile371Ile	JBOHEFDO_00260	typA	GTP-binding protein TypA/BipA
NC_006142.1	322482	complex	CTCA	TTCT	TTCT:20 CTCA:0	CDS	-	1098/1818	365/605	synonymous_variant c.1095_1098delTGAGinsAGAA p.367	JBOHEFDO_00260	typA	GTP-binding protein TypA/BipA
NC_006142.1	322497	snp	G	A	A:20 G:0	CDS	-	1083/1818	361/605	synonymous_variant c.1083C>T p.Val361Val	JBOHEFDO_00260	typA	GTP-binding protein TypA/BipA
NC_006142.1	322503	snp	A	G	G:20 A:0	CDS	-	1077/1818	359/605	synonymous_variant c.1077T>C p.Phe359Phe	JBOHEFDO_00260	typA	GTP-binding protein TypA/BipA
NC_006142.1	322515	complex	ATTAGCGGTTTCTGTT	TTCAGCAGCTTCGGTA	TTCAGCAGCTTCGGTA:17 ATTAGCGGTTTCTGTT:0	CDS	-	1065/1818	350/605	missense_variant c.1050_1065delAACAGAAACCGCTAATinsTACCGAAGCTGCTGAA p.ThrAlaAsn353AlaAlaGlu	JBOHEFDO_00260	typA	GTP-binding protein TypA/BipA
NC_006142.1	322536	complex	AAGA	TAGT	TAGT:18 AAGA:0	CDS	-	1044/1818	347/605	synonymous_variant c.1041_1044delTCTTinsACTA p.349	JBOHEFDO_00260	typA	GTP-binding protein TypA/BipA
NC_006142.1	322569	snp	T	C	C:18 T:0	CDS	-	1011/1818	337/605	synonymous_variant c.1011A>G p.Arg337Arg	JBOHEFDO_00260	typA	GTP-binding protein TypA/BipA
NC_006142.1	322578	complex	GATT	AATC	AATC:17 GATT:0	CDS	-	1002/1818	333/605	synonymous_variant c.999_1002delAATCinsGATT p.335	JBOHEFDO_00260	typA	GTP-binding protein TypA/BipA
NC_006142.1	322587	snp	T	C	C:17 T:0	CDS	-	993/1818	331/605	synonymous_variant c.993A>G p.Ser331Ser	JBOHEFDO_00260	typA	GTP-binding protein TypA/BipA
NC_006142.1	322595	complex	TTTTAGTA	CTTTTGTC	CTTTTGTC:15 TTTTAGTA:0	CDS	-	985/1818	326/605	missense_variant c.978_985delTACTAAAAinsGACAAAAG p.Ile329Val	JBOHEFDO_00260	typA	GTP-binding protein TypA/BipA
NC_006142.1	322620	snp	T	C	C:16 T:0	CDS	-	960/1818	320/605	synonymous_variant c.960A>G p.Pro320Pro	JBOHEFDO_00260	typA	GTP-binding protein TypA/BipA
NC_006142.1	322634	complex	TA	CG	CG:15 TA:0	CDS	-	946/1818	315/605	missense_variant c.945_946delTAinsCG p.Ile316Val	JBOHEFDO_00260	typA	GTP-binding protein TypA/BipA
NC_006142.1	322641	snp	A	G	G:16 A:0	CDS	-	939/1818	313/605	synonymous_variant c.939T>C p.Thr313Thr	JBOHEFDO_00260	typA	GTP-binding protein TypA/BipA
NC_006142.1	322659	complex	TGGATCT	GGGGTCA	GGGGTCA:15 TGGATCT:0	CDS	-	921/1818	305/605	synonymous_variant c.915_921delAGATCCAinsTGACCCC p.308	JBOHEFDO_00260	typA	GTP-binding protein TypA/BipA
NC_006142.1	322677	snp	A	C	C:16 A:0	CDS	-	903/1818	301/605	synonymous_variant c.903T>G p.Pro301Pro	JBOHEFDO_00260	typA	GTP-binding protein TypA/BipA
NC_006142.1	322682	complex	TAGCC	CAGCT	CAGCT:16 TAGCC:0	CDS	-	898/1818	298/605	missense_variant c.894_898delGGCTAinsAGCTG p.Ile300Val	JBOHEFDO_00260	typA	GTP-binding protein TypA/BipA
NC_006142.1	322703	complex	CACAG	AACAA	AACAA:15 CACAG:0	CDS	-	877/1818	291/605	missense_variant c.873_877delCTGTGinsTTGTT p.Ala293Ser	JBOHEFDO_00260	typA	GTP-binding protein TypA/BipA
NC_006142.1	322716	snp	A	G	G:16 A:0	CDS	-	864/1818	288/605	synonymous_variant c.864T>C p.Ala288Ala	JBOHEFDO_00260	typA	GTP-binding protein TypA/BipA
NC_006142.1	322725	complex	AGCA	GGCG	GGCG:15 AGCA:0	CDS	-	855/1818	284/605	synonymous_variant c.852_855delTGCTinsCGCC p.286	JBOHEFDO_00260	typA	GTP-binding protein TypA/BipA
NC_006142.1	322745	snp	G	C	C:16 G:0	CDS	-	835/1818	279/605	missense_variant c.835C>G p.Leu279Val	JBOHEFDO_00260	typA	GTP-binding protein TypA/BipA
NC_006142.1	322761	snp	T	G	G:16 T:0	CDS	-	819/1818	273/605	synonymous_variant c.819A>C p.Ala273Ala	JBOHEFDO_00260	typA	GTP-binding protein TypA/BipA
NC_006142.1	322770	complex	ATGG	CTCA	CTCA:13 ATGG:0	CDS	-	810/1818	269/605	missense_variant c.807_810delCCATinsTGAG p.His270Glu	JBOHEFDO_00260	typA	GTP-binding protein TypA/BipA
NC_006142.1	322782	snp	A	G	G:15 A:0	CDS	-	798/1818	266/605	synonymous_variant c.798T>C p.Ile266Ile	JBOHEFDO_00260	typA	GTP-binding protein TypA/BipA
NC_006142.1	322787	snp	G	T	T:15 G:0	CDS	-	793/1818	265/605	synonymous_variant c.793C>A p.Arg265Arg	JBOHEFDO_00260	typA	GTP-binding protein TypA/BipA
NC_006142.1	322803	snp	G	T	T:16 G:0	CDS	-	777/1818	259/605	synonymous_variant c.777C>A p.Ala259Ala	JBOHEFDO_00260	typA	GTP-binding protein TypA/BipA
NC_006142.1	322818	snp	A	G	G:18 A:0	CDS	-	762/1818	254/605	synonymous_variant c.762T>C p.Ile254Ile	JBOHEFDO_00260	typA	GTP-binding protein TypA/BipA
NC_006142.1	322824	complex	ACCA	TCCG	TCCG:18 ACCA:0	CDS	-	756/1818	251/605	synonymous_variant c.753_756delTGGTinsCGGA p.253	JBOHEFDO_00260	typA	GTP-binding protein TypA/BipA
NC_006142.1	322849	snp	T	C	C:20 T:0	CDS	-	731/1818	244/605	missense_variant c.731A>G p.His244Arg	JBOHEFDO_00260	typA	GTP-binding protein TypA/BipA
NC_006142.1	322872	snp	G	A	A:20 G:0	CDS	-	708/1818	236/605	synonymous_variant c.708C>T p.Asn236Asn	JBOHEFDO_00260	typA	GTP-binding protein TypA/BipA
NC_006142.1	322887	snp	T	G	G:19 T:0	CDS	-	693/1818	231/605	synonymous_variant c.693A>C p.Gly231Gly	JBOHEFDO_00260	typA	GTP-binding protein TypA/BipA
NC_006142.1	322898	complex	TACGCCCT	CACGTCCC	CACGTCCC:17 TACGCCCT:0	CDS	-	682/1818	225/605	missense_variant c.675_682delAGGGCGTAinsGGGACGTG p.Ile228Val	JBOHEFDO_00260	typA	GTP-binding protein TypA/BipA
NC_006142.1	322928	snp	G	A	A:16 G:0	CDS	-	652/1818	218/605	missense_variant c.652C>T p.Pro218Ser	JBOHEFDO_00260	typA	GTP-binding protein TypA/BipA
NC_006142.1	322940	complex	GTGTTGTC	TAGTAGTA	TAGTAGTA:13 GTGTTGTC:0	CDS	-	640/1818	211/605	synonymous_variant c.633_640delGACAACACinsTACTACTA p.215	JBOHEFDO_00260	typA	GTP-binding protein TypA/BipA
NC_006142.1	323043	snp	T	A	A:13 T:0	CDS	-	537/1818	179/605	synonymous_variant c.537A>T p.Ile179Ile	JBOHEFDO_00260	typA	GTP-binding protein TypA/BipA
NC_006142.1	323051	snp	T	C	C:13 T:0	CDS	-	529/1818	177/605	missense_variant c.529A>G p.Asn177Asp	JBOHEFDO_00260	typA	GTP-binding protein TypA/BipA
NC_006142.1	323067	complex	TGCTG	GGCTC	GGCTC:13 TGCTG:0	CDS	-	513/1818	170/605	missense_variant c.509_513delCAGCAinsGAGCC p.Thr170Arg	JBOHEFDO_00260	typA	GTP-binding protein TypA/BipA
NC_006142.1	323091	complex	ATAG	GTAA	GTAA:13 ATAG:0	CDS	-	489/1818	162/605	synonymous_variant c.486_489delCTATinsTTAC p.164	JBOHEFDO_00260	typA	GTP-binding protein TypA/BipA
NC_006142.1	323106	snp	G	A	A:14 G:0	CDS	-	474/1818	158/605	synonymous_variant c.474C>T p.Asp158Asp	JBOHEFDO_00260	typA	GTP-binding protein TypA/BipA
NC_006142.1	323112	snp	T	C	C:14 T:0	CDS	-	468/1818	156/605	synonymous_variant c.468A>G p.Gln156Gln	JBOHEFDO_00260	typA	GTP-binding protein TypA/BipA
NC_006142.1	323118	snp	A	G	G:15 A:0	CDS	-	462/1818	154/605	synonymous_variant c.462T>C p.Asn154Asn	JBOHEFDO_00260	typA	GTP-binding protein TypA/BipA
NC_006142.1	323127	complex	TTCA	CTCG	CTCG:15 TTCA:0	CDS	-	453/1818	150/605	synonymous_variant c.450_453delTGAAinsCGAG p.152	JBOHEFDO_00260	typA	GTP-binding protein TypA/BipA
NC_006142.1	323145	complex	TTCAAAC	CTCGAAT	CTCGAAT:16 TTCAAAC:0	CDS	-	435/1818	143/605	synonymous_variant c.429_435delGTTTGAAinsATTCGAG p.146	JBOHEFDO_00260	typA	GTP-binding protein TypA/BipA
NC_006142.1	323157	complex	ATCT	GTCG	GTCG:17 ATCT:0	CDS	-	423/1818	140/605	synonymous_variant c.420_423delAGATinsCGAC p.142	JBOHEFDO_00260	typA	GTP-binding protein TypA/BipA
NC_006142.1	323168	complex	CC	TT	TT:17 CC:0	CDS	-	412/1818	137/605	missense_variant c.411_412delGGinsAA p.Glu138Lys	JBOHEFDO_00260	typA	GTP-binding protein TypA/BipA
NC_006142.1	323184	snp	A	G	G:20 A:0	CDS	-	396/1818	132/605	synonymous_variant c.396T>C p.Asp132Asp	JBOHEFDO_00260	typA	GTP-binding protein TypA/BipA
NC_006142.1	323208	complex	TACA	AACG	AACG:18 TACA:0	CDS	-	372/1818	123/605	synonymous_variant c.369_372delTGTAinsCGTT p.125	JBOHEFDO_00260	typA	GTP-binding protein TypA/BipA
NC_006142.1	323226	complex	AAGA	GAGG	GAGG:16 AAGA:0	CDS	-	354/1818	117/605	synonymous_variant c.351_354delTCTTinsCCTC p.119	JBOHEFDO_00260	typA	GTP-binding protein TypA/BipA
NC_006142.1	323235	snp	A	G	G:16 A:0	CDS	-	345/1818	115/605	synonymous_variant c.345T>C p.Ala115Ala	JBOHEFDO_00260	typA	GTP-binding protein TypA/BipA
NC_006142.1	323244	complex	TAGT	AAGC	AAGC:15 TAGT:0	CDS	-	336/1818	111/605	synonymous_variant c.333_336delACTAinsGCTT p.113	JBOHEFDO_00260	typA	GTP-binding protein TypA/BipA
NC_006142.1	323262	snp	T	C	C:15 T:0	CDS	-	318/1818	106/605	synonymous_variant c.318A>G p.Pro106Pro	JBOHEFDO_00260	typA	GTP-binding protein TypA/BipA
NC_006142.1	323271	snp	T	C	C:15 T:0	CDS	-	309/1818	103/605	synonymous_variant c.309A>G p.Gly103Gly	JBOHEFDO_00260	typA	GTP-binding protein TypA/BipA
NC_006142.1	323277	snp	T	C	C:15 T:0	CDS	-	303/1818	101/605	synonymous_variant c.303A>G p.Ser101Ser	JBOHEFDO_00260	typA	GTP-binding protein TypA/BipA
NC_006142.1	323286	snp	A	G	G:15 A:0	CDS	-	294/1818	98/605	synonymous_variant c.294T>C p.Val98Val	JBOHEFDO_00260	typA	GTP-binding protein TypA/BipA
NC_006142.1	323304	snp	A	G	G:15 A:0	CDS	-	276/1818	92/605	synonymous_variant c.276T>C p.Asp92Asp	JBOHEFDO_00260	typA	GTP-binding protein TypA/BipA
NC_006142.1	323316	complex	AAG	TAA	TAA:14 AAG:0	CDS	-	264/1818	88/605	synonymous_variant c.262_264delCTTinsTTA p.89	JBOHEFDO_00260	typA	GTP-binding protein TypA/BipA
NC_006142.1	323337	snp	A	G	G:15 A:0	CDS	-	243/1818	81/605	synonymous_variant c.243T>C p.Gly81Gly	JBOHEFDO_00260	typA	GTP-binding protein TypA/BipA
NC_006142.1	323349	snp	G	A	A:15 G:0	CDS	-	231/1818	77/605	synonymous_variant c.231C>T p.His77His	JBOHEFDO_00260	typA	GTP-binding protein TypA/BipA
NC_006142.1	323355	snp	T	A	A:15 T:0	CDS	-	225/1818	75/605	synonymous_variant c.225A>T p.Pro75Pro	JBOHEFDO_00260	typA	GTP-binding protein TypA/BipA
NC_006142.1	323364	complex	TACT	AACG	AACG:14 TACT:0	CDS	-	216/1818	71/605	synonymous_variant c.213_216delAGTAinsCGTT p.73	JBOHEFDO_00260	typA	GTP-binding protein TypA/BipA
NC_006142.1	323373	snp	G	A	A:14 G:0	CDS	-	207/1818	69/605	synonymous_variant c.207C>T p.Ile69Ile	JBOHEFDO_00260	typA	GTP-binding protein TypA/BipA
NC_006142.1	323379	complex	AATCTCA	GATATCG	GATATCG:13 AATCTCA:0	CDS	-	201/1818	65/605	missense_variant c.195_201delTGAGATTinsCGATATC p.Glu66Asp	JBOHEFDO_00260	typA	GTP-binding protein TypA/BipA
NC_006142.1	323400	complex	TGTA	AGTG	AGTG:14 TGTA:0	CDS	-	180/1818	59/605	synonymous_variant c.177_180delTACAinsCACT p.61	JBOHEFDO_00260	typA	GTP-binding protein TypA/BipA
NC_006142.1	323409	complex	AGCA	GGCT	GGCT:15 AGCA:0	CDS	-	171/1818	56/605	synonymous_variant c.168_171delTGCTinsAGCC p.58	JBOHEFDO_00260	typA	GTP-binding protein TypA/BipA
NC_006142.1	323421	snp	A	T	T:15 A:0	CDS	-	159/1818	53/605	synonymous_variant c.159T>A p.Ile53Ile	JBOHEFDO_00260	typA	GTP-binding protein TypA/BipA
NC_006142.1	323430	complex	TTCGCGT	CTCACGC	CTCACGC:14 TTCGCGT:0	CDS	-	150/1818	48/605	synonymous_variant c.144_150delACGCGAAinsGCGTGAG p.51	JBOHEFDO_00260	typA	GTP-binding protein TypA/BipA
NC_006142.1	323442	snp	C	G	G:16 C:0	CDS	-	138/1818	46/605	missense_variant c.138G>C p.Glu46Asp	JBOHEFDO_00260	typA	GTP-binding protein TypA/BipA
NC_006142.1	323451	snp	A	G	G:16 A:0	CDS	-	129/1818	43/605	synonymous_variant c.129T>C p.Asp43Asp	JBOHEFDO_00260	typA	GTP-binding protein TypA/BipA
NC_006142.1	323457	snp	G	A	A:16 G:0	CDS	-	123/1818	41/605	synonymous_variant c.123C>T p.Ala41Ala	JBOHEFDO_00260	typA	GTP-binding protein TypA/BipA
NC_006142.1	323469	snp	A	T	T:16 A:0	CDS	-	111/1818	37/605	synonymous_variant c.111T>A p.Val37Val	JBOHEFDO_00260	typA	GTP-binding protein TypA/BipA
NC_006142.1	323474	complex	TCTGA	CTTGG	CTTGG:16 TCTGA:0	CDS	-	106/1818	34/605	missense_variant c.102_106delTCAGAinsCCAAG p.Thr36Ala	JBOHEFDO_00260	typA	GTP-binding protein TypA/BipA
NC_006142.1	323505	snp	C	A	A:17 C:0	CDS	-	75/1818	25/605	synonymous_variant c.75G>T p.Leu25Leu	JBOHEFDO_00260	typA	GTP-binding protein TypA/BipA
NC_006142.1	323511	snp	A	G	G:17 A:0	CDS	-	69/1818	23/605	synonymous_variant c.69T>C p.Asn23Asn	JBOHEFDO_00260	typA	GTP-binding protein TypA/BipA
NC_006142.1	323517	snp	T	A	A:16 T:0	CDS	-	63/1818	21/605	synonymous_variant c.63A>T p.Val21Val	JBOHEFDO_00260	typA	GTP-binding protein TypA/BipA
NC_006142.1	323523	snp	T	C	C:16 T:0	CDS	-	57/1818	19/605	synonymous_variant c.57A>G p.Thr19Thr	JBOHEFDO_00260	typA	GTP-binding protein TypA/BipA
NC_006142.1	323532	complex	TCCG	CCCA	CCCA:15 TCCG:0	CDS	-	48/1818	15/605	synonymous_variant c.45_48delCGGAinsTGGG p.17	JBOHEFDO_00260	typA	GTP-binding protein TypA/BipA
NC_006142.1	323547	snp	T	G	G:14 T:0	CDS	-	33/1818	11/605	synonymous_variant c.33A>C p.Ala11Ala	JBOHEFDO_00260	typA	GTP-binding protein TypA/BipA
NC_006142.1	323585	snp	G	A	A:11 G:0
NC_006142.1	324472	snp	C	A	A:11 C:0	CDS	+	100/555	34/184	synonymous_variant c.100C>A p.Arg34Arg	JBOHEFDO_00261		hypothetical protein
NC_006142.1	324486	snp	G	T	T:12 G:0	CDS	+	114/555	38/184	synonymous_variant c.114G>T p.Ala38Ala	JBOHEFDO_00261		hypothetical protein
NC_006142.1	324492	snp	C	A	A:12 C:0	CDS	+	120/555	40/184	synonymous_variant c.120C>A p.Val40Val	JBOHEFDO_00261		hypothetical protein
NC_006142.1	324507	snp	G	A	A:13 G:0	CDS	+	135/555	45/184	synonymous_variant c.135G>A p.Glu45Glu	JBOHEFDO_00261		hypothetical protein
NC_006142.1	324516	snp	A	T	T:14 A:0	CDS	+	144/555	48/184	synonymous_variant c.144A>T p.Ile48Ile	JBOHEFDO_00261		hypothetical protein
NC_006142.1	324531	snp	A	G	G:15 A:0	CDS	+	159/555	53/184	synonymous_variant c.159A>G p.Leu53Leu	JBOHEFDO_00261		hypothetical protein
NC_006142.1	324543	snp	T	C	C:16 T:0	CDS	+	171/555	57/184	synonymous_variant c.171T>C p.Ile57Ile	JBOHEFDO_00261		hypothetical protein
NC_006142.1	324549	complex	ACTG	GCTT	GCTT:17 ACTG:0	CDS	+	177/555	59/184	synonymous_variant c.177_180delACTGinsGCTT p.61	JBOHEFDO_00261		hypothetical protein
NC_006142.1	324560	complex	AAATTCAGGAA	GAATCCAAGAG	GAATCCAAGAG:17 AAATTCAGGAA:0	CDS	+	188/555	63/184	missense_variant c.188_198delAAATTCAGGAAinsGAATCCAAGAG p.Lys63Arg	JBOHEFDO_00261		hypothetical protein
NC_006142.1	324603	complex	TCTA	GCTG	GCTG:20 TCTA:0	CDS	+	231/555	77/184	synonymous_variant c.231_234delTCTAinsGCTG p.79	JBOHEFDO_00261		hypothetical protein
NC_006142.1	324616	complex	CTGC	TTAT	TTAT:18 CTGC:0	CDS	+	244/555	82/184	synonymous_variant c.244_247delCTGCinsTTAT p.84	JBOHEFDO_00261		hypothetical protein
NC_006142.1	324643	complex	AATGAT	GAAACC	GAAACC:16 AATGAT:0	CDS	+	271/555	91/184	missense_variant c.271_276delAATGATinsGAAACC p.AsnAsp91GluThr	JBOHEFDO_00261		hypothetical protein
NC_006142.1	324658	complex	AATAG	CATAA	CATAA:18 AATAG:0	CDS	+	286/555	96/184	missense_variant c.286_290delAATAGinsCATAA p.AsnArg96HisLys	JBOHEFDO_00261		hypothetical protein
NC_006142.1	324690	complex	TT	CC	CC:19 TT:0	CDS	+	318/555	106/184	missense_variant c.318_319delTTinsCC p.Tyr107His	JBOHEFDO_00261		hypothetical protein
NC_006142.1	324716	snp	G	A	A:20 G:0	CDS	+	344/555	115/184	missense_variant c.344G>A p.Arg115Lys	JBOHEFDO_00261		hypothetical protein
NC_006142.1	324723	snp	A	G	G:20 A:0	CDS	+	351/555	117/184	synonymous_variant c.351A>G p.Thr117Thr	JBOHEFDO_00261		hypothetical protein
NC_006142.1	324762	complex	TCAT	CCAC	CCAC:20 TCAT:0	CDS	+	390/555	130/184	synonymous_variant c.390_393delTCATinsCCAC p.132	JBOHEFDO_00261		hypothetical protein
NC_006142.1	324795	complex	CGCT	TGCA	TGCA:19 CGCT:0	CDS	+	423/555	141/184	synonymous_variant c.423_426delCGCTinsTGCA p.143	JBOHEFDO_00261		hypothetical protein
NC_006142.1	324813	snp	G	T	T:20 G:0	CDS	+	441/555	147/184	synonymous_variant c.441G>T p.Leu147Leu	JBOHEFDO_00261		hypothetical protein
NC_006142.1	324840	snp	C	A	A:18 C:0	CDS	+	468/555	156/184	synonymous_variant c.468C>A p.Val156Val	JBOHEFDO_00261		hypothetical protein
NC_006142.1	324849	snp	T	C	C:17 T:0	CDS	+	477/555	159/184	synonymous_variant c.477T>C p.Ala159Ala	JBOHEFDO_00261		hypothetical protein
NC_006142.1	324858	snp	C	T	T:17 C:0	CDS	+	486/555	162/184	synonymous_variant c.486C>T p.Asn162Asn	JBOHEFDO_00261		hypothetical protein
NC_006142.1	324867	snp	T	A	A:16 T:0	CDS	+	495/555	165/184	synonymous_variant c.495T>A p.Ile165Ile	JBOHEFDO_00261		hypothetical protein
NC_006142.1	324873	snp	T	C	C:15 T:0	CDS	+	501/555	167/184	synonymous_variant c.501T>C p.Ser167Ser	JBOHEFDO_00261		hypothetical protein
NC_006142.1	324885	snp	C	T	T:14 C:0	CDS	+	513/555	171/184	synonymous_variant c.513C>T p.Phe171Phe	JBOHEFDO_00261		hypothetical protein
NC_006142.1	325062	snp	A	T	T:17 A:0	CDS	+	27/1452	9/483	synonymous_variant c.27A>T p.Ile9Ile	JBOHEFDO_00262	icd	Isocitrate dehydrogenase [NADP]
NC_006142.1	325068	snp	T	C	C:17 T:0	CDS	+	33/1452	11/483	synonymous_variant c.33T>C p.Tyr11Tyr	JBOHEFDO_00262	icd	Isocitrate dehydrogenase [NADP]
NC_006142.1	325083	snp	C	T	T:17 C:0	CDS	+	48/1452	16/483	synonymous_variant c.48C>T p.Gly16Gly	JBOHEFDO_00262	icd	Isocitrate dehydrogenase [NADP]
NC_006142.1	325092	snp	C	A	A:18 C:0	CDS	+	57/1452	19/483	synonymous_variant c.57C>A p.Ile19Ile	JBOHEFDO_00262	icd	Isocitrate dehydrogenase [NADP]
NC_006142.1	325098	snp	T	G	G:18 T:0	CDS	+	63/1452	21/483	missense_variant c.63T>G p.Asp21Glu	JBOHEFDO_00262	icd	Isocitrate dehydrogenase [NADP]
NC_006142.1	325104	snp	A	G	G:19 A:0	CDS	+	69/1452	23/483	synonymous_variant c.69A>G p.Val23Val	JBOHEFDO_00262	icd	Isocitrate dehydrogenase [NADP]
NC_006142.1	325120	snp	C	A	A:16 C:0	CDS	+	85/1452	29/483	missense_variant c.85C>A p.Gln29Lys	JBOHEFDO_00262	icd	Isocitrate dehydrogenase [NADP]
NC_006142.1	325125	complex	TGAAGCTAGGATTAGT	CGAGGCTCGTATTCGC	CGAGGCTCGTATTCGC:15 TGAAGCTAGGATTAGT:0	CDS	+	90/1452	30/483	missense_variant c.90_105delTGAAGCTAGGATTAGTinsCGAGGCTCGTATTCGC p.Ser35Arg	JBOHEFDO_00262	icd	Isocitrate dehydrogenase [NADP]
NC_006142.1	325149	snp	A	C	C:18 A:0	CDS	+	114/1452	38/483	synonymous_variant c.114A>C p.Thr38Thr	JBOHEFDO_00262	icd	Isocitrate dehydrogenase [NADP]
NC_006142.1	325167	snp	A	G	G:20 A:0	CDS	+	132/1452	44/483	synonymous_variant c.132A>G p.Lys44Lys	JBOHEFDO_00262	icd	Isocitrate dehydrogenase [NADP]
NC_006142.1	325173	snp	T	C	C:20 T:0	CDS	+	138/1452	46/483	synonymous_variant c.138T>C p.Tyr46Tyr	JBOHEFDO_00262	icd	Isocitrate dehydrogenase [NADP]
NC_006142.1	325203	snp	G	A	A:19 G:0	CDS	+	168/1452	56/483	synonymous_variant c.168G>A p.Glu56Glu	JBOHEFDO_00262	icd	Isocitrate dehydrogenase [NADP]
NC_006142.1	325213	complex	AATGT	GAATC	GAATC:16 AATGT:0	CDS	+	178/1452	60/483	missense_variant c.178_182delAATGTinsGAATC p.AsnVal60GluSer	JBOHEFDO_00262	icd	Isocitrate dehydrogenase [NADP]
NC_006142.1	325230	complex	AGGG	CGGT	CGGT:19 AGGG:0	CDS	+	195/1452	65/483	synonymous_variant c.195_198delAGGGinsCGGT p.67	JBOHEFDO_00262	icd	Isocitrate dehydrogenase [NADP]
NC_006142.1	325248	snp	A	C	C:20 A:0	CDS	+	213/1452	71/483	synonymous_variant c.213A>C p.Ala71Ala	JBOHEFDO_00262	icd	Isocitrate dehydrogenase [NADP]
NC_006142.1	325267	snp	A	G	G:20 A:0	CDS	+	232/1452	78/483	missense_variant c.232A>G p.Ser78Gly	JBOHEFDO_00262	icd	Isocitrate dehydrogenase [NADP]
NC_006142.1	325293	snp	T	C	C:20 T:0	CDS	+	258/1452	86/483	synonymous_variant c.258T>C p.Val86Val	JBOHEFDO_00262	icd	Isocitrate dehydrogenase [NADP]
NC_006142.1	325336	snp	G	T	T:20 G:0	CDS	+	301/1452	101/483	missense_variant c.301G>T p.Ala101Ser	JBOHEFDO_00262	icd	Isocitrate dehydrogenase [NADP]
NC_006142.1	325344	snp	A	G	G:20 A:0	CDS	+	309/1452	103/483	synonymous_variant c.309A>G p.Ser103Ser	JBOHEFDO_00262	icd	Isocitrate dehydrogenase [NADP]
NC_006142.1	325361	complex	GAACTC	TGACAT	TGACAT:15 GAACTC:0	CDS	+	326/1452	109/483	missense_variant c.326_331delGAACTCinsTGACAT p.Arg109Met	JBOHEFDO_00262	icd	Isocitrate dehydrogenase [NADP]
NC_006142.1	325374	complex	AAATTTA	GTATCTG	GTATCTG:15 AAATTTA:0	CDS	+	339/1452	113/483	missense_variant c.339_345delAAATTTAinsGTATCTG p.Asn114Tyr	JBOHEFDO_00262	icd	Isocitrate dehydrogenase [NADP]
NC_006142.1	325386	snp	A	C	C:18 A:0	CDS	+	351/1452	117/483	synonymous_variant c.351A>C p.Leu117Leu	JBOHEFDO_00262	icd	Isocitrate dehydrogenase [NADP]
NC_006142.1	325392	snp	T	C	C:19 T:0	CDS	+	357/1452	119/483	synonymous_variant c.357T>C p.Ile119Ile	JBOHEFDO_00262	icd	Isocitrate dehydrogenase [NADP]
NC_006142.1	325407	snp	A	G	G:20 A:0	CDS	+	372/1452	124/483	synonymous_variant c.372A>G p.Glu124Glu	JBOHEFDO_00262	icd	Isocitrate dehydrogenase [NADP]
NC_006142.1	325419	complex	TT	CG	CG:20 TT:0	CDS	+	384/1452	128/483	missense_variant c.384_385delTTinsCG p.Ser129Ala	JBOHEFDO_00262	icd	Isocitrate dehydrogenase [NADP]
NC_006142.1	325431	snp	G	A	A:20 G:0	CDS	+	396/1452	132/483	synonymous_variant c.396G>A p.Glu132Glu	JBOHEFDO_00262	icd	Isocitrate dehydrogenase [NADP]
NC_006142.1	325437	snp	T	A	A:20 T:0	CDS	+	402/1452	134/483	synonymous_variant c.402T>A p.Arg134Arg	JBOHEFDO_00262	icd	Isocitrate dehydrogenase [NADP]
NC_006142.1	325458	complex	GTCACTG	ATCAATA	ATCAATA:19 GTCACTG:0	CDS	+	423/1452	141/483	missense_variant c.423_429delGTCACTGinsATCAATA p.Leu143Ile	JBOHEFDO_00262	icd	Isocitrate dehydrogenase [NADP]
NC_006142.1	325482	complex	AGGATGTA	GGGTTGTG	GGGTTGTG:19 AGGATGTA:0	CDS	+	447/1452	149/483	missense_variant c.447_454delAGGATGTAinsGGGTTGTG p.Lys152Glu	JBOHEFDO_00262	icd	Isocitrate dehydrogenase [NADP]
NC_006142.1	325521	snp	A	G	G:20 A:0	CDS	+	486/1452	162/483	synonymous_variant c.486A>G p.Ala162Ala	JBOHEFDO_00262	icd	Isocitrate dehydrogenase [NADP]
NC_006142.1	325536	snp	T	C	C:20 T:0	CDS	+	501/1452	167/483	synonymous_variant c.501T>C p.Arg167Arg	JBOHEFDO_00262	icd	Isocitrate dehydrogenase [NADP]
NC_006142.1	325545	snp	T	C	C:20 T:0	CDS	+	510/1452	170/483	synonymous_variant c.510T>C p.Val170Val	JBOHEFDO_00262	icd	Isocitrate dehydrogenase [NADP]
NC_006142.1	325551	snp	T	C	C:20 T:0	CDS	+	516/1452	172/483	synonymous_variant c.516T>C p.Cys172Cys	JBOHEFDO_00262	icd	Isocitrate dehydrogenase [NADP]
NC_006142.1	325557	snp	T	C	C:20 T:0	CDS	+	522/1452	174/483	synonymous_variant c.522T>C p.Ser174Ser	JBOHEFDO_00262	icd	Isocitrate dehydrogenase [NADP]
NC_006142.1	325581	snp	T	C	C:18 T:0	CDS	+	546/1452	182/483	synonymous_variant c.546T>C p.Ser182Ser	JBOHEFDO_00262	icd	Isocitrate dehydrogenase [NADP]
NC_006142.1	325587	complex	AA	GG	GG:17 AA:0	CDS	+	552/1452	184/483	missense_variant c.552_553delAAinsGG p.Ile185Val	JBOHEFDO_00262	icd	Isocitrate dehydrogenase [NADP]
NC_006142.1	325598	complex	GAG	AAA	AAA:16 GAG:0	CDS	+	563/1452	188/483	missense_variant c.563_565delGAGinsAAA p.ArgVal188LysIle	JBOHEFDO_00262	icd	Isocitrate dehydrogenase [NADP]
NC_006142.1	325611	complex	AATCGCT	GATTGCA	GATTGCA:15 AATCGCT:0	CDS	+	576/1452	192/483	synonymous_variant c.576_582delAATCGCTinsGATTGCA p.195	JBOHEFDO_00262	icd	Isocitrate dehydrogenase [NADP]
NC_006142.1	325629	snp	A	G	G:14 A:0	CDS	+	594/1452	198/483	synonymous_variant c.594A>G p.Pro198Pro	JBOHEFDO_00262	icd	Isocitrate dehydrogenase [NADP]
NC_006142.1	325636	snp	G	A	A:14 G:0	CDS	+	601/1452	201/483	missense_variant c.601G>A p.Asp201Asn	JBOHEFDO_00262	icd	Isocitrate dehydrogenase [NADP]
NC_006142.1	325665	complex	CACG	GACT	GACT:10 CACG:0	CDS	+	630/1452	210/483	synonymous_variant c.630_633delCACGinsGACT p.212	JBOHEFDO_00262	icd	Isocitrate dehydrogenase [NADP]
NC_006142.1	325673	snp	A	G	G:10 A:0	CDS	+	638/1452	213/483	missense_variant c.638A>G p.Lys213Arg	JBOHEFDO_00262	icd	Isocitrate dehydrogenase [NADP]
NC_006142.1	325839	snp	A	C	C:11 A:0	CDS	+	804/1452	268/483	synonymous_variant c.804A>C p.Pro268Pro	JBOHEFDO_00262	icd	Isocitrate dehydrogenase [NADP]
NC_006142.1	325848	complex	TGGT	CGGC	CGGC:11 TGGT:0	CDS	+	813/1452	271/483	synonymous_variant c.813_816delTGGTinsCGGC p.273	JBOHEFDO_00262	icd	Isocitrate dehydrogenase [NADP]
NC_006142.1	325856	complex	GTATTGCT	ATATCGCA	ATATCGCA:12 GTATTGCT:0	CDS	+	821/1452	274/483	missense_variant c.821_828delGTATTGCTinsATATCGCA p.Gly274Asp	JBOHEFDO_00262	icd	Isocitrate dehydrogenase [NADP]
NC_006142.1	325869	snp	T	G	G:13 T:0	CDS	+	834/1452	278/483	synonymous_variant c.834T>G p.Pro278Pro	JBOHEFDO_00262	icd	Isocitrate dehydrogenase [NADP]
NC_006142.1	325875	complex	ACTTT	GCTTC	GCTTC:13 ACTTT:0	CDS	+	840/1452	280/483	synonymous_variant c.840_844delACTTTinsGCTTC p.283	JBOHEFDO_00262	icd	Isocitrate dehydrogenase [NADP]
NC_006142.1	325887	snp	C	T	T:15 C:0	CDS	+	852/1452	284/483	synonymous_variant c.852C>T p.Ala284Ala	JBOHEFDO_00262	icd	Isocitrate dehydrogenase [NADP]
NC_006142.1	325902	complex	AGTT	TGTA	TGTA:15 AGTT:0	CDS	+	867/1452	289/483	synonymous_variant c.867_870delAGTTinsTGTA p.291	JBOHEFDO_00262	icd	Isocitrate dehydrogenase [NADP]
NC_006142.1	325914	snp	A	G	G:17 A:0	CDS	+	879/1452	293/483	synonymous_variant c.879A>G p.Gly293Gly	JBOHEFDO_00262	icd	Isocitrate dehydrogenase [NADP]
NC_006142.1	325944	snp	C	T	T:18 C:0	CDS	+	909/1452	303/483	synonymous_variant c.909C>T p.Asn303Asn	JBOHEFDO_00262	icd	Isocitrate dehydrogenase [NADP]
NC_006142.1	325953	snp	G	A	A:17 G:0	CDS	+	918/1452	306/483	synonymous_variant c.918G>A p.Lys306Lys	JBOHEFDO_00262	icd	Isocitrate dehydrogenase [NADP]
NC_006142.1	325959	snp	C	T	T:17 C:0	CDS	+	924/1452	308/483	synonymous_variant c.924C>T p.Thr308Thr	JBOHEFDO_00262	icd	Isocitrate dehydrogenase [NADP]
NC_006142.1	325974	snp	A	T	T:17 A:0	CDS	+	939/1452	313/483	synonymous_variant c.939A>T p.Val313Val	JBOHEFDO_00262	icd	Isocitrate dehydrogenase [NADP]
NC_006142.1	325981	complex	TT	GC	GC:16 TT:0	CDS	+	946/1452	316/483	missense_variant c.946_947delTTinsGC p.Phe316Ala	JBOHEFDO_00262	icd	Isocitrate dehydrogenase [NADP]
NC_006142.1	325994	snp	G	A	A:15 G:0	CDS	+	959/1452	320/483	missense_variant c.959G>A p.Ser320Asn	JBOHEFDO_00262	icd	Isocitrate dehydrogenase [NADP]
NC_006142.1	326001	complex	TAG	GAA	GAA:14 TAG:0	CDS	+	966/1452	322/483	missense_variant c.966_968delTAGinsGAA p.HisSer322GlnAsn	JBOHEFDO_00262	icd	Isocitrate dehydrogenase [NADP]
NC_006142.1	326019	complex	AT	TG	TG:13 AT:0	CDS	+	984/1452	328/483	missense_variant c.984_985delATinsTG p.Cys329Gly	JBOHEFDO_00262	icd	Isocitrate dehydrogenase [NADP]
NC_006142.1	326048	complex	TT	CG	CG:10 TT:0	CDS	+	1013/1452	338/483	missense_variant c.1013_1014delTTinsCG p.Ile338Thr	JBOHEFDO_00262	icd	Isocitrate dehydrogenase [NADP]
NC_006142.1	326239	snp	A	C	C:10 A:0	CDS	+	1204/1452	402/483	missense_variant c.1204A>C p.Ile402Leu	JBOHEFDO_00262	icd	Isocitrate dehydrogenase [NADP]
NC_006142.1	326248	snp	T	A	A:10 T:0	CDS	+	1213/1452	405/483	missense_variant c.1213T>A p.Phe405Ile	JBOHEFDO_00262	icd	Isocitrate dehydrogenase [NADP]
NC_006142.1	326256	snp	C	A	A:11 C:0	CDS	+	1221/1452	407/483	synonymous_variant c.1221C>A p.Leu407Leu	JBOHEFDO_00262	icd	Isocitrate dehydrogenase [NADP]
NC_006142.1	326262	complex	CATT	AATC	AATC:11 CATT:0	CDS	+	1227/1452	409/483	synonymous_variant c.1227_1230delCATTinsAATC p.411	JBOHEFDO_00262	icd	Isocitrate dehydrogenase [NADP]
NC_006142.1	326271	snp	A	C	C:11 A:0	CDS	+	1236/1452	412/483	synonymous_variant c.1236A>C p.Ser412Ser	JBOHEFDO_00262	icd	Isocitrate dehydrogenase [NADP]
NC_006142.1	326277	complex	AT	GC	GC:11 AT:0	CDS	+	1242/1452	414/483	synonymous_variant c.1242_1243delATinsGC p.416	JBOHEFDO_00262	icd	Isocitrate dehydrogenase [NADP]
NC_006142.1	326286	snp	G	A	A:13 G:0	CDS	+	1251/1452	417/483	synonymous_variant c.1251G>A p.Leu417Leu	JBOHEFDO_00262	icd	Isocitrate dehydrogenase [NADP]
NC_006142.1	326294	snp	A	G	G:14 A:0	CDS	+	1259/1452	420/483	missense_variant c.1259A>G p.His420Arg	JBOHEFDO_00262	icd	Isocitrate dehydrogenase [NADP]
NC_006142.1	326299	complex	TT	AC	AC:14 TT:0	CDS	+	1264/1452	422/483	missense_variant c.1264_1265delTTinsAC p.Leu422Thr	JBOHEFDO_00262	icd	Isocitrate dehydrogenase [NADP]
NC_006142.1	326312	snp	T	C	C:16 T:0	CDS	+	1277/1452	426/483	missense_variant c.1277T>C p.Ile426Thr	JBOHEFDO_00262	icd	Isocitrate dehydrogenase [NADP]
NC_006142.1	326319	snp	T	C	C:16 T:0	CDS	+	1284/1452	428/483	synonymous_variant c.1284T>C p.Ser428Ser	JBOHEFDO_00262	icd	Isocitrate dehydrogenase [NADP]
NC_006142.1	326337	snp	C	T	T:18 C:0	CDS	+	1302/1452	434/483	synonymous_variant c.1302C>T p.Arg434Arg	JBOHEFDO_00262	icd	Isocitrate dehydrogenase [NADP]
NC_006142.1	326355	complex	TACA	CACG	CACG:19 TACA:0	CDS	+	1320/1452	440/483	synonymous_variant c.1320_1323delTACAinsCACG p.442	JBOHEFDO_00262	icd	Isocitrate dehydrogenase [NADP]
NC_006142.1	326379	complex	CATAATA	AACAAGG	AACAAGG:18 CATAATA:0	CDS	+	1344/1452	448/483	missense_variant c.1344_1350delCATAATAinsAACAAGG p.IleIle449ThrArg	JBOHEFDO_00262	icd	Isocitrate dehydrogenase [NADP]
NC_006142.1	326392	snp	C	G	G:20 C:0	CDS	+	1357/1452	453/483	missense_variant c.1357C>G p.Gln453Glu	JBOHEFDO_00262	icd	Isocitrate dehydrogenase [NADP]
NC_006142.1	326424	snp	T	C	C:20 T:0	CDS	+	1389/1452	463/483	synonymous_variant c.1389T>C p.Ile463Ile	JBOHEFDO_00262	icd	Isocitrate dehydrogenase [NADP]
NC_006142.1	326433	snp	A	G	G:19 A:0	CDS	+	1398/1452	466/483	synonymous_variant c.1398A>G p.Glu466Glu	JBOHEFDO_00262	icd	Isocitrate dehydrogenase [NADP]
NC_006142.1	326626	snp	G	T	T:16 G:0	CDS	+	43/321	15/106	missense_variant c.43G>T p.Val15Leu	JBOHEFDO_00263	mrpG	Na( )/H( ) antiporter subunit G
NC_006142.1	326634	snp	G	T	T:17 G:0	CDS	+	51/321	17/106	synonymous_variant c.51G>T p.Ala17Ala	JBOHEFDO_00263	mrpG	Na( )/H( ) antiporter subunit G
NC_006142.1	326652	snp	A	C	C:18 A:0	CDS	+	69/321	23/106	synonymous_variant c.69A>C p.Ile23Ile	JBOHEFDO_00263	mrpG	Na( )/H( ) antiporter subunit G
NC_006142.1	326689	snp	C	T	T:18 C:0	CDS	+	106/321	36/106	missense_variant c.106C>T p.His36Tyr	JBOHEFDO_00263	mrpG	Na( )/H( ) antiporter subunit G
NC_006142.1	326694	snp	G	A	A:17 G:0	CDS	+	111/321	37/106	synonymous_variant c.111G>A p.Ala37Ala	JBOHEFDO_00263	mrpG	Na( )/H( ) antiporter subunit G
NC_006142.1	326711	complex	GT	AC	AC:15 GT:0	CDS	+	128/321	43/106	missense_variant c.128_129delGTinsAC p.Ser43Asn	JBOHEFDO_00263	mrpG	Na( )/H( ) antiporter subunit G
NC_006142.1	326718	snp	T	A	A:15 T:0	CDS	+	135/321	45/106	synonymous_variant c.135T>A p.Gly45Gly	JBOHEFDO_00263	mrpG	Na( )/H( ) antiporter subunit G
NC_006142.1	326725	snp	A	G	G:15 A:0	CDS	+	142/321	48/106	missense_variant c.142A>G p.Ile48Val	JBOHEFDO_00263	mrpG	Na( )/H( ) antiporter subunit G
NC_006142.1	326745	complex	ATTA	GTGC	GTGC:10 ATTA:0	CDS	+	162/321	54/106	missense_variant c.162_165delATTAinsGTGC p.Leu55Cys	JBOHEFDO_00263	mrpG	Na( )/H( ) antiporter subunit G
NC_006142.1	326754	complex	GT	AG	AG:10 GT:0	CDS	+	171/321	57/106	missense_variant c.171_172delGTinsAG p.Ser58Ala	JBOHEFDO_00263	mrpG	Na( )/H( ) antiporter subunit G
NC_006142.1	327036	complex	AGGT	CGGC	CGGC:17 AGGT:0	CDS	+	33/1047	11/348	synonymous_variant c.33_36delAGGTinsCGGC p.13	JBOHEFDO_00264	mnhA1	Na( )/H( ) antiporter subunit A1
NC_006142.1	327045	snp	T	C	C:17 T:0	CDS	+	42/1047	14/348	synonymous_variant c.42T>C p.Tyr14Tyr	JBOHEFDO_00264	mnhA1	Na( )/H( ) antiporter subunit A1
NC_006142.1	327062	snp	T	C	C:16 T:0	CDS	+	59/1047	20/348	missense_variant c.59T>C p.Val20Ala	JBOHEFDO_00264	mnhA1	Na( )/H( ) antiporter subunit A1
NC_006142.1	327072	complex	AG	GA	GA:14 AG:0	CDS	+	69/1047	23/348	missense_variant c.69_70delAGinsGA p.Val24Ile	JBOHEFDO_00264	mnhA1	Na( )/H( ) antiporter subunit A1
NC_006142.1	327079	complex	GTATCT	ATCTCA	ATCTCA:14 GTATCT:0	CDS	+	76/1047	26/348	missense_variant c.76_81delGTATCTinsATCTCA p.Val26Ile	JBOHEFDO_00264	mnhA1	Na( )/H( ) antiporter subunit A1
NC_006142.1	327112	snp	T	C	C:13 T:0	CDS	+	109/1047	37/348	synonymous_variant c.109T>C p.Leu37Leu	JBOHEFDO_00264	mnhA1	Na( )/H( ) antiporter subunit A1
NC_006142.1	327684	snp	C	A	A:15 C:0	CDS	+	681/1047	227/348	synonymous_variant c.681C>A p.Ile227Ile	JBOHEFDO_00264	mnhA1	Na( )/H( ) antiporter subunit A1
NC_006142.1	327721	snp	A	C	C:17 A:0	CDS	+	718/1047	240/348	missense_variant c.718A>C p.Ile240Leu	JBOHEFDO_00264	mnhA1	Na( )/H( ) antiporter subunit A1
NC_006142.1	327726	snp	T	C	C:17 T:0	CDS	+	723/1047	241/348	synonymous_variant c.723T>C p.Asn241Asn	JBOHEFDO_00264	mnhA1	Na( )/H( ) antiporter subunit A1
NC_006142.1	327734	complex	TTTCACCT	CTTCGCCG	CTTCGCCG:16 TTTCACCT:0	CDS	+	731/1047	244/348	missense_variant c.731_738delTTTCACCTinsCTTCGCCG p.Phe244Ser	JBOHEFDO_00264	mnhA1	Na( )/H( ) antiporter subunit A1
NC_006142.1	328033	complex	GTG	TTA	TTA:12 GTG:0	CDS	+	1030/1047	344/348	missense_variant c.1030_1032delGTGinsTTA p.Val344Leu	JBOHEFDO_00264	mnhA1	Na( )/H( ) antiporter subunit A1
NC_006142.1	328042	snp	T	C	C:13 T:0	CDS	+	1039/1047	347/348	missense_variant c.1039T>C p.Tyr347His	JBOHEFDO_00264	mnhA1	Na( )/H( ) antiporter subunit A1
NC_006142.1	328052	snp	T	C	C:14 T:0	CDS	+	10/648	4/215	synonymous_variant c.10T>C p.Leu4Leu	JBOHEFDO_00265		hypothetical protein
NC_006142.1	328061	snp	C	T	T:14 C:0	CDS	+	19/648	7/215	synonymous_variant c.19C>T p.Leu7Leu	JBOHEFDO_00265		hypothetical protein
NC_006142.1	328069	complex	ACA	GCG	GCG:15 ACA:0	CDS	+	27/648	9/215	missense_variant c.27_29delACAinsGCG p.His10Arg	JBOHEFDO_00265		hypothetical protein
NC_006142.1	328082	snp	T	G	G:16 T:0	CDS	+	40/648	14/215	missense_variant c.40T>G p.Leu14Val	JBOHEFDO_00265		hypothetical protein
NC_006142.1	328088	snp	C	A	A:16 C:0	CDS	+	46/648	16/215	missense_variant c.46C>A p.His16Asn	JBOHEFDO_00265		hypothetical protein
NC_006142.1	328105	snp	C	A	A:18 C:0	CDS	+	63/648	21/215	synonymous_variant c.63C>A p.Ile21Ile	JBOHEFDO_00265		hypothetical protein
NC_006142.1	328130	snp	C	T	T:20 C:0	CDS	+	88/648	30/215	synonymous_variant c.88C>T p.Leu30Leu	JBOHEFDO_00265		hypothetical protein
NC_006142.1	328137	snp	A	G	G:20 A:0	CDS	+	95/648	32/215	missense_variant c.95A>G p.Tyr32Cys	JBOHEFDO_00265		hypothetical protein
NC_006142.1	328179	snp	G	A	A:17 G:0	CDS	+	137/648	46/215	missense_variant c.137G>A p.Ser46Asn	JBOHEFDO_00265		hypothetical protein
NC_006142.1	328186	snp	T	C	C:17 T:0	CDS	+	144/648	48/215	synonymous_variant c.144T>C p.Phe48Phe	JBOHEFDO_00265		hypothetical protein
NC_006142.1	328229	snp	A	G	G:14 A:0	CDS	+	187/648	63/215	missense_variant c.187A>G p.Ser63Gly	JBOHEFDO_00265		hypothetical protein
NC_006142.1	328471	snp	A	T	T:14 A:0	CDS	+	429/648	143/215	synonymous_variant c.429A>T p.Val143Val	JBOHEFDO_00265		hypothetical protein
NC_006142.1	328477	snp	A	C	C:14 A:0	CDS	+	435/648	145/215	synonymous_variant c.435A>C p.Ser145Ser	JBOHEFDO_00265		hypothetical protein
NC_006142.1	328483	complex	TA	CG	CG:14 TA:0	CDS	+	441/648	147/215	missense_variant c.441_442delTAinsCG p.Met148Val	JBOHEFDO_00265		hypothetical protein
NC_006142.1	328508	snp	A	G	G:17 A:0	CDS	+	466/648	156/215	missense_variant c.466A>G p.Thr156Ala	JBOHEFDO_00265		hypothetical protein
NC_006142.1	328513	snp	T	C	C:17 T:0	CDS	+	471/648	157/215	synonymous_variant c.471T>C p.Asn157Asn	JBOHEFDO_00265		hypothetical protein
NC_006142.1	328519	snp	T	C	C:18 T:0	CDS	+	477/648	159/215	synonymous_variant c.477T>C p.Val159Val	JBOHEFDO_00265		hypothetical protein
NC_006142.1	328525	snp	A	G	G:19 A:0	CDS	+	483/648	161/215	synonymous_variant c.483A>G p.Thr161Thr	JBOHEFDO_00265		hypothetical protein
NC_006142.1	328531	snp	T	C	C:19 T:0	CDS	+	489/648	163/215	synonymous_variant c.489T>C p.Ile163Ile	JBOHEFDO_00265		hypothetical protein
NC_006142.1	328551	snp	A	G	G:20 A:0	CDS	+	509/648	170/215	missense_variant c.509A>G p.Asn170Ser	JBOHEFDO_00265		hypothetical protein
NC_006142.1	328564	snp	T	A	A:20 T:0	CDS	+	522/648	174/215	synonymous_variant c.522T>A p.Thr174Thr	JBOHEFDO_00265		hypothetical protein
NC_006142.1	328583	snp	C	A	A:20 C:0	CDS	+	541/648	181/215	missense_variant c.541C>A p.His181Asn	JBOHEFDO_00265		hypothetical protein
NC_006142.1	328588	snp	T	C	C:20 T:0	CDS	+	546/648	182/215	synonymous_variant c.546T>C p.Asn182Asn	JBOHEFDO_00265		hypothetical protein
NC_006142.1	328609	snp	A	G	G:20 A:0	CDS	+	567/648	189/215	missense_variant c.567A>G p.Ile189Met	JBOHEFDO_00265		hypothetical protein
NC_006142.1	328624	complex	GA	AG	AG:18 GA:0	CDS	+	582/648	194/215	missense_variant c.582_583delGAinsAG p.Ile195Val	JBOHEFDO_00265		hypothetical protein
NC_006142.1	328636	complex	TG	GA	GA:15 TG:0	CDS	+	594/648	198/215	missense_variant c.594_595delTGinsGA p.Val199Ile	JBOHEFDO_00265		hypothetical protein
NC_006142.1	328642	complex	GTTTTGCTTAAGTGCA	ATTCTTCTTGAGTTCC	ATTCTTCTTGAGTTCC:15 GTTTTGCTTAAGTGCA:0	CDS	+	600/648	200/215	missense_variant c.600_615delGTTTTGCTTAAGTGCAinsATTCTTCTTGAGTTCC p.CysLeuSerAla202PheLeuSerSer	JBOHEFDO_00265		hypothetical protein
NC_006142.1	328678	snp	C	T	T:20 C:0	CDS	+	636/648	212/215	synonymous_variant c.636C>T p.Tyr212Tyr	JBOHEFDO_00265		hypothetical protein
NC_006142.1	328687	snp	A	G	G:20 A:0	CDS	+	645/648	215/215	synonymous_variant c.645A>G p.Thr215Thr	JBOHEFDO_00265		hypothetical protein
NC_006142.1	328694	snp	C	T	T:20 C:0
NC_006142.1	328707	snp	T	C	C:20 T:0
NC_006142.1	328726	ins	TAAGAT	TAAAGAT	TAAAGAT:19 TAAGAT:0
NC_006142.1	328734	snp	G	A	A:19 G:0
NC_006142.1	328740	complex	TTTTTTTTGAGAC	TTAATAAATTTTTTTGAGAAA	TTAATAAATTTTTTTGAGAAA:15 TTTTTTTTGAGAC:0
NC_006142.1	328765	complex	GT	AG	AG:19 GT:0	CDS	+	8/459	3/152	missense_variant c.8_9delGTinsAG p.Arg3Gln	JBOHEFDO_00266		hypothetical protein
NC_006142.1	328781	snp	G	A	A:20 G:0	CDS	+	24/459	8/152	synonymous_variant c.24G>A p.Leu8Leu	JBOHEFDO_00266		hypothetical protein
NC_006142.1	328802	complex	GTTCTTTT	ATTTTTTC	ATTTTTTC:19 GTTCTTTT:0	CDS	+	45/459	15/152	synonymous_variant c.45_52delGTTCTTTTinsATTTTTTC p.19	JBOHEFDO_00266		hypothetical protein
NC_006142.1	328847	snp	G	A	A:19 G:0	CDS	+	90/459	30/152	synonymous_variant c.90G>A p.Ala30Ala	JBOHEFDO_00266		hypothetical protein
NC_006142.1	328853	complex	GTCATTA	TTCCTTG	TTCCTTG:18 GTCATTA:0	CDS	+	96/459	32/152	synonymous_variant c.96_102delGTCATTAinsTTCCTTG p.35	JBOHEFDO_00266		hypothetical protein
NC_006142.1	328883	snp	A	G	G:16 A:0	CDS	+	126/459	42/152	synonymous_variant c.126A>G p.Leu42Leu	JBOHEFDO_00266		hypothetical protein
NC_006142.1	328898	complex	CGGA	TGGG	TGGG:15 CGGA:0	CDS	+	141/459	47/152	synonymous_variant c.141_144delCGGAinsTGGG p.49	JBOHEFDO_00266		hypothetical protein
NC_006142.1	329034	snp	G	A	A:12 G:0	CDS	+	277/459	93/152	missense_variant c.277G>A p.Asp93Asn	JBOHEFDO_00266		hypothetical protein
NC_006142.1	329039	snp	T	C	C:12 T:0	CDS	+	282/459	94/152	synonymous_variant c.282T>C p.Pro94Pro	JBOHEFDO_00266		hypothetical protein
NC_006142.1	329049	snp	C	A	A:12 C:0	CDS	+	292/459	98/152	missense_variant c.292C>A p.Gln98Lys	JBOHEFDO_00266		hypothetical protein
NC_006142.1	329062	complex	TC	GA	GA:12 TC:0	CDS	+	305/459	102/152	missense_variant c.305_306delTCinsGA p.Val102Gly	JBOHEFDO_00266		hypothetical protein
NC_006142.1	329069	snp	T	A	A:12 T:0	CDS	+	312/459	104/152	synonymous_variant c.312T>A p.Gly104Gly	JBOHEFDO_00266		hypothetical protein
NC_006142.1	329100	complex	TTCATGCA	CTTACGCC	CTTACGCC:11 TTCATGCA:0	CDS	+	343/459	115/152	missense_variant c.343_350delTTCATGCAinsCTTACGCC p.PheMetGln115LeuThrPro	JBOHEFDO_00266		hypothetical protein
NC_006142.1	329150	complex	TAAT	AAAC	AAAC:11 TAAT:0	CDS	+	393/459	131/152	synonymous_variant c.393_396delTAATinsAAAC p.133	JBOHEFDO_00266		hypothetical protein
NC_006142.1	329163	snp	A	G	G:11 A:0	CDS	+	406/459	136/152	missense_variant c.406A>G p.Lys136Glu	JBOHEFDO_00266		hypothetical protein
NC_006142.1	329176	snp	A	C	C:11 A:0	CDS	+	419/459	140/152	missense_variant c.419A>C p.Gln140Pro	JBOHEFDO_00266		hypothetical protein
NC_006142.1	329514	snp	A	G	G:11 A:0	CDS	+	282/534	94/177	synonymous_variant c.282A>G p.Ser94Ser	JBOHEFDO_00267	petA	Ubiquinol-cytochrome c reductase iron-sulfur subunit
NC_006142.1	329529	complex	GGAAAAA	TGAGACT	TGAGACT:11 GGAAAAA:0	CDS	+	297/534	99/177	missense_variant c.297_303delGGAAAAAinsTGAGACT p.Lys101Thr	JBOHEFDO_00267	petA	Ubiquinol-cytochrome c reductase iron-sulfur subunit
NC_006142.1	329543	snp	T	C	C:13 T:0	CDS	+	311/534	104/177	missense_variant c.311T>C p.Val104Ala	JBOHEFDO_00267	petA	Ubiquinol-cytochrome c reductase iron-sulfur subunit
NC_006142.1	329550	snp	A	G	G:13 A:0	CDS	+	318/534	106/177	synonymous_variant c.318A>G p.Val106Val	JBOHEFDO_00267	petA	Ubiquinol-cytochrome c reductase iron-sulfur subunit
NC_006142.1	329559	snp	C	G	G:14 C:0	CDS	+	327/534	109/177	synonymous_variant c.327C>G p.Gly109Gly	JBOHEFDO_00267	petA	Ubiquinol-cytochrome c reductase iron-sulfur subunit
NC_006142.1	329568	snp	T	C	C:15 T:0	CDS	+	336/534	112/177	synonymous_variant c.336T>C p.Asn112Asn	JBOHEFDO_00267	petA	Ubiquinol-cytochrome c reductase iron-sulfur subunit
NC_006142.1	329577	snp	A	G	G:16 A:0	CDS	+	345/534	115/177	synonymous_variant c.345A>G p.Val115Val	JBOHEFDO_00267	petA	Ubiquinol-cytochrome c reductase iron-sulfur subunit
NC_006142.1	329586	complex	CATC	GATT	GATT:16 CATC:0	CDS	+	354/534	118/177	synonymous_variant c.354_357delCATCinsGATT p.120	JBOHEFDO_00267	petA	Ubiquinol-cytochrome c reductase iron-sulfur subunit
NC_006142.1	329610	snp	T	G	G:18 T:0	CDS	+	378/534	126/177	synonymous_variant c.378T>G p.Val126Val	JBOHEFDO_00267	petA	Ubiquinol-cytochrome c reductase iron-sulfur subunit
NC_006142.1	329617	snp	T	G	G:19 T:0	CDS	+	385/534	129/177	missense_variant c.385T>G p.Ser129Ala	JBOHEFDO_00267	petA	Ubiquinol-cytochrome c reductase iron-sulfur subunit
NC_006142.1	329631	complex	ATATA	GTATG	GTATG:17 ATATA:0	CDS	+	399/534	133/177	missense_variant c.399_403delATATAinsGTATG p.Asn135Asp	JBOHEFDO_00267	petA	Ubiquinol-cytochrome c reductase iron-sulfur subunit
NC_006142.1	329646	snp	T	C	C:18 T:0	CDS	+	414/534	138/177	synonymous_variant c.414T>C p.Phe138Phe	JBOHEFDO_00267	petA	Ubiquinol-cytochrome c reductase iron-sulfur subunit
NC_006142.1	329682	complex	CAGAGTG	TAGGGTT	TAGGGTT:14 CAGAGTG:0	CDS	+	450/534	150/177	synonymous_variant c.450_456delCAGAGTGinsTAGGGTT p.153	JBOHEFDO_00267	petA	Ubiquinol-cytochrome c reductase iron-sulfur subunit
NC_006142.1	329693	snp	A	G	G:14 A:0	CDS	+	461/534	154/177	missense_variant c.461A>G p.Lys154Arg	JBOHEFDO_00267	petA	Ubiquinol-cytochrome c reductase iron-sulfur subunit
NC_006142.1	329700	complex	CGCTT	TGCTC	TGCTC:14 CGCTT:0	CDS	+	468/534	156/177	missense_variant c.468_472delCGCTTinsTGCTC p.Ser158Pro	JBOHEFDO_00267	petA	Ubiquinol-cytochrome c reductase iron-sulfur subunit
NC_006142.1	329717	complex	TTGTACCT	CAGTGCCG	CAGTGCCG:10 TTGTACCT:0	CDS	+	485/534	162/177	missense_variant c.485_492delTTGTACCTinsCAGTGCCG p.Val162Ala	JBOHEFDO_00267	petA	Ubiquinol-cytochrome c reductase iron-sulfur subunit
NC_006142.1	329730	complex	CATT	TACC	TACC:10 CATT:0	CDS	+	498/534	166/177	missense_variant c.498_501delCATTinsTACC p.Ile167Thr	JBOHEFDO_00267	petA	Ubiquinol-cytochrome c reductase iron-sulfur subunit
NC_006142.1	329745	complex	TAC	CAA	CAA:12 TAC:0	CDS	+	513/534	171/177	missense_variant c.513_515delTACinsCAA p.Thr172Lys	JBOHEFDO_00267	petA	Ubiquinol-cytochrome c reductase iron-sulfur subunit
NC_006142.1	329765	complex	GA	AG	AG:13 GA:0	CDS	+	522/534	174/177	missense_variant c.522_523delGAinsAG p.Arg175Gly	JBOHEFDO_00267	petA	Ubiquinol-cytochrome c reductase iron-sulfur subunit
NC_006142.1	329779	snp	A	G	G:13 A:0	CDS	+	7/1197	3/398	missense_variant c.7A>G p.Lys3Glu	JBOHEFDO_00268	petB	Cytochrome b
NC_006142.1	329784	complex	GATG	TATT	TATT:12 GATG:0	CDS	+	12/1197	4/398	missense_variant c.12_15delGATGinsTATT p.GluMet4AspIle	JBOHEFDO_00268	petB	Cytochrome b
NC_006142.1	329792	snp	A	C	C:13 A:0	CDS	+	20/1197	7/398	missense_variant c.20A>C p.His7Pro	JBOHEFDO_00268	petB	Cytochrome b
NC_006142.1	329800	complex	TCT	CCC	CCC:12 TCT:0	CDS	+	28/1197	10/398	missense_variant c.28_30delTCTinsCCC p.Ser10Pro	JBOHEFDO_00268	petB	Cytochrome b
NC_006142.1	329807	snp	G	C	C:13 G:0	CDS	+	35/1197	12/398	missense_variant c.35G>C p.Gly12Ala	JBOHEFDO_00268	petB	Cytochrome b
NC_006142.1	329814	complex	TGAG	AGAA	AGAA:13 TGAG:0	CDS	+	42/1197	14/398	synonymous_variant c.42_45delTGAGinsAGAA p.16	JBOHEFDO_00268	petB	Cytochrome b
NC_006142.1	329835	snp	G	A	A:13 G:0	CDS	+	63/1197	21/398	synonymous_variant c.63G>A p.Leu21Leu	JBOHEFDO_00268	petB	Cytochrome b
NC_006142.1	329844	complex	CTCTTTCTTTAAA	TTCGTTCCTAAAG	TTCGTTCCTAAAG:11 CTCTTTCTTTAAA:0	CDS	+	72/1197	24/398	missense_variant c.72_84delCTCTTTCTTTAAAinsTTCGTTCCTAAAG p.Phe27Leu	JBOHEFDO_00268	petB	Cytochrome b
NC_006142.1	329866	snp	T	C	C:13 T:0	CDS	+	94/1197	32/398	missense_variant c.94T>C p.Tyr32His	JBOHEFDO_00268	petB	Cytochrome b
NC_006142.1	329891	complex	AT	GC	GC:13 AT:0	CDS	+	119/1197	40/398	missense_variant c.119_120delATinsGC p.Asn40Ser	JBOHEFDO_00268	petB	Cytochrome b
NC_006142.1	329898	snp	A	G	G:13 A:0	CDS	+	126/1197	42/398	synonymous_variant c.126A>G p.Leu42Leu	JBOHEFDO_00268	petB	Cytochrome b
NC_006142.1	329903	complex	CTTTAGGT	ATTTGGGC	ATTTGGGC:13 CTTTAGGT:0	CDS	+	131/1197	44/398	missense_variant c.131_138delCTTTAGGTinsATTTGGGC p.Thr44Asn	JBOHEFDO_00268	petB	Cytochrome b
NC_006142.1	329928	complex	ATTA	GTTG	GTTG:17 ATTA:0	CDS	+	156/1197	52/398	synonymous_variant c.156_159delATTAinsGTTG p.54	JBOHEFDO_00268	petB	Cytochrome b
NC_006142.1	329937	snp	C	T	T:18 C:0	CDS	+	165/1197	55/398	synonymous_variant c.165C>T p.Ile55Ile	JBOHEFDO_00268	petB	Cytochrome b
NC_006142.1	329943	snp	C	A	A:18 C:0	CDS	+	171/1197	57/398	synonymous_variant c.171C>A p.Ile57Ile	JBOHEFDO_00268	petB	Cytochrome b
NC_006142.1	329949	snp	T	C	C:18 T:0	CDS	+	177/1197	59/398	synonymous_variant c.177T>C p.Thr59Thr	JBOHEFDO_00268	petB	Cytochrome b
NC_006142.1	329955	snp	A	G	G:19 A:0	CDS	+	183/1197	61/398	synonymous_variant c.183A>G p.Val61Val	JBOHEFDO_00268	petB	Cytochrome b
NC_006142.1	329976	complex	ACCA	TCCG	TCCG:19 ACCA:0	CDS	+	204/1197	68/398	synonymous_variant c.204_207delACCAinsTCCG p.70	JBOHEFDO_00268	petB	Cytochrome b
NC_006142.1	329997	complex	TGAG	CGAT	CGAT:19 TGAG:0	CDS	+	225/1197	75/398	missense_variant c.225_228delTGAGinsCGAT p.Glu76Asp	JBOHEFDO_00268	petB	Cytochrome b
NC_006142.1	330010	snp	C	A	A:20 C:0	CDS	+	238/1197	80/398	synonymous_variant c.238C>A p.Arg80Arg	JBOHEFDO_00268	petB	Cytochrome b
NC_006142.1	330015	snp	T	C	C:20 T:0	CDS	+	243/1197	81/398	synonymous_variant c.243T>C p.Ile81Ile	JBOHEFDO_00268	petB	Cytochrome b
NC_006142.1	330024	complex	TGTA	CGTT	CGTT:19 TGTA:0	CDS	+	252/1197	84/398	synonymous_variant c.252_255delTGTAinsCGTT p.86	JBOHEFDO_00268	petB	Cytochrome b
NC_006142.1	330058	complex	ACT	GCG	GCG:19 ACT:0	CDS	+	286/1197	96/398	missense_variant c.286_288delACTinsGCG p.Thr96Ala	JBOHEFDO_00268	petB	Cytochrome b
NC_006142.1	330072	snp	A	G	G:20 A:0	CDS	+	300/1197	100/398	synonymous_variant c.300A>G p.Ser100Ser	JBOHEFDO_00268	petB	Cytochrome b
NC_006142.1	330085	complex	ACCA	GCCG	GCCG:18 ACCA:0	CDS	+	313/1197	105/398	missense_variant c.313_316delACCAinsGCCG p.ThrIle105AlaVal	JBOHEFDO_00268	petB	Cytochrome b
NC_006142.1	330102	complex	TGCACGTGGATTA	AGCAAGAGGTTTG	AGCAAGAGGTTTG:15 TGCACGTGGATTA:0	CDS	+	330/1197	110/398	synonymous_variant c.330_342delTGCACGTGGATTAinsAGCAAGAGGTTTG p.115	JBOHEFDO_00268	petB	Cytochrome b
NC_006142.1	330123	snp	T	C	C:15 T:0	CDS	+	351/1197	117/398	synonymous_variant c.351T>C p.Gly117Gly	JBOHEFDO_00268	petB	Cytochrome b
NC_006142.1	330133	complex	ACCCCT	GCACCG	GCACCG:15 ACCCCT:0	CDS	+	361/1197	121/398	missense_variant c.361_366delACCCCTinsGCACCG p.Thr121Ala	JBOHEFDO_00268	petB	Cytochrome b
NC_006142.1	330162	snp	A	T	T:15 A:0	CDS	+	390/1197	130/398	synonymous_variant c.390A>T p.Gly130Gly	JBOHEFDO_00268	petB	Cytochrome b
NC_006142.1	330168	snp	A	C	C:15 A:0	CDS	+	396/1197	132/398	synonymous_variant c.396A>C p.Ile132Ile	JBOHEFDO_00268	petB	Cytochrome b
NC_006142.1	330175	complex	TTAATC	CTAACT	CTAACT:14 TTAATC:0	CDS	+	403/1197	135/398	missense_variant c.403_408delTTAATCinsCTAACT p.Ile136Thr	JBOHEFDO_00268	petB	Cytochrome b
NC_006142.1	330195	snp	T	C	C:16 T:0	CDS	+	423/1197	141/398	synonymous_variant c.423T>C p.Ala141Ala	JBOHEFDO_00268	petB	Cytochrome b
NC_006142.1	330204	snp	A	T	T:15 A:0	CDS	+	432/1197	144/398	synonymous_variant c.432A>T p.Gly144Gly	JBOHEFDO_00268	petB	Cytochrome b
NC_006142.1	330210	complex	ATTGCCA	GCTTCCT	GCTTCCT:13 ATTGCCA:0	CDS	+	438/1197	146/398	synonymous_variant c.438_444delATTGCCAinsGCTTCCT p.149	JBOHEFDO_00268	petB	Cytochrome b
NC_006142.1	330225	snp	A	G	G:15 A:0	CDS	+	453/1197	151/398	synonymous_variant c.453A>G p.Gln151Gln	JBOHEFDO_00268	petB	Cytochrome b
NC_006142.1	330234	complex	TTGGA	CTGGG	CTGGG:15 TTGGA:0	CDS	+	462/1197	154/398	missense_variant c.462_466delTTGGAinsCTGGG p.Ser156Gly	JBOHEFDO_00268	petB	Cytochrome b
NC_006142.1	330243	snp	A	T	T:16 A:0	CDS	+	471/1197	157/398	synonymous_variant c.471A>T p.Ala157Ala	JBOHEFDO_00268	petB	Cytochrome b
NC_006142.1	330264	complex	TTCA	CTCG	CTCG:15 TTCA:0	CDS	+	492/1197	164/398	synonymous_variant c.492_495delTTCAinsCTCG p.166	JBOHEFDO_00268	petB	Cytochrome b
NC_006142.1	330285	complex	TGAGCCA	AGAATCC	AGAATCC:11 TGAGCCA:0	CDS	+	513/1197	171/398	missense_variant c.513_519delTGAGCCAinsAGAATCC p.Pro173Ser	JBOHEFDO_00268	petB	Cytochrome b
NC_006142.1	330299	complex	TATGGTTGTGTGGC	CTTGGCTTTGGGGT	CTTGGCTTTGGGGT:11 TATGGTTGTGTGGC:0	CDS	+	527/1197	176/398	missense_variant c.527_540delTATGGTTGTGTGGCinsCTTGGCTTTGGGGT p.IleTrpLeuCys176ThrTrpLeuTrp	JBOHEFDO_00268	petB	Cytochrome b
NC_006142.1	330321	snp	T	C	C:16 T:0	CDS	+	549/1197	183/398	synonymous_variant c.549T>C p.Ser183Ser	JBOHEFDO_00268	petB	Cytochrome b
NC_006142.1	330330	snp	T	C	C:17 T:0	CDS	+	558/1197	186/398	synonymous_variant c.558T>C p.Asn186Asn	JBOHEFDO_00268	petB	Cytochrome b
NC_006142.1	330355	snp	T	C	C:19 T:0	CDS	+	583/1197	195/398	synonymous_variant c.583T>C p.Leu195Leu	JBOHEFDO_00268	petB	Cytochrome b
NC_006142.1	330369	snp	T	G	G:20 T:0	CDS	+	597/1197	199/398	missense_variant c.597T>G p.Phe199Leu	JBOHEFDO_00268	petB	Cytochrome b
NC_006142.1	330388	complex	TTAGTTATC	CTTGTGATG	CTTGTGATG:18 TTAGTTATC:0	CDS	+	616/1197	206/398	missense_variant c.616_624delTTAGTTATCinsCTTGTGATG p.Ile208Met	JBOHEFDO_00268	petB	Cytochrome b
NC_006142.1	330406	snp	T	G	G:20 T:0	CDS	+	634/1197	212/398	missense_variant c.634T>G p.Leu212Val	JBOHEFDO_00268	petB	Cytochrome b
NC_006142.1	330411	snp	A	C	C:20 A:0	CDS	+	639/1197	213/398	synonymous_variant c.639A>C p.Ala213Ala	JBOHEFDO_00268	petB	Cytochrome b
NC_006142.1	330420	snp	G	A	A:20 G:0	CDS	+	648/1197	216/398	synonymous_variant c.648G>A p.Gln216Gln	JBOHEFDO_00268	petB	Cytochrome b
NC_006142.1	330438	snp	A	G	G:19 A:0	CDS	+	666/1197	222/398	synonymous_variant c.666A>G p.Pro222Pro	JBOHEFDO_00268	petB	Cytochrome b
NC_006142.1	330444	complex	AATAGATGTG	TATCGACGTT	TATCGACGTT:17 AATAGATGTG:0	CDS	+	672/1197	224/398	synonymous_variant c.672_681delAATAGATGTGinsTATCGACGTT p.228	JBOHEFDO_00268	petB	Cytochrome b
NC_006142.1	330459	complex	CA	TC	TC:17 CA:0	CDS	+	687/1197	229/398	missense_variant c.687_688delCAinsTC p.Thr230Pro	JBOHEFDO_00268	petB	Cytochrome b
NC_006142.1	330477	complex	ATTTCAT	TTTCCAC	TTTCCAC:18 ATTTCAT:0	CDS	+	705/1197	235/398	synonymous_variant c.705_711delATTTCATinsTTTCCAC p.238	JBOHEFDO_00268	petB	Cytochrome b
NC_006142.1	330510	snp	T	C	C:20 T:0	CDS	+	738/1197	246/398	synonymous_variant c.738T>C p.Val246Val	JBOHEFDO_00268	petB	Cytochrome b
NC_006142.1	330516	snp	T	C	C:20 T:0	CDS	+	744/1197	248/398	synonymous_variant c.744T>C p.Phe248Phe	JBOHEFDO_00268	petB	Cytochrome b
NC_006142.1	330537	complex	CGCT	TGCC	TGCC:19 CGCT:0	CDS	+	765/1197	255/398	synonymous_variant c.765_768delCGCTinsTGCC p.257	JBOHEFDO_00268	petB	Cytochrome b
NC_006142.1	330573	snp	G	A	A:20 G:0	CDS	+	801/1197	267/398	synonymous_variant c.801G>A p.Gly267Gly	JBOHEFDO_00268	petB	Cytochrome b
NC_006142.1	330579	snp	A	C	C:20 A:0	CDS	+	807/1197	269/398	synonymous_variant c.807A>C p.Pro269Pro	JBOHEFDO_00268	petB	Cytochrome b
NC_006142.1	330588	complex	TA	CG	CG:19 TA:0	CDS	+	816/1197	272/398	missense_variant c.816_817delTAinsCG p.Ile273Val	JBOHEFDO_00268	petB	Cytochrome b
NC_006142.1	330594	snp	A	G	G:19 A:0	CDS	+	822/1197	274/398	synonymous_variant c.822A>G p.Pro274Pro	JBOHEFDO_00268	petB	Cytochrome b
NC_006142.1	330603	snp	G	T	T:20 G:0	CDS	+	831/1197	277/398	synonymous_variant c.831G>T p.Pro277Pro	JBOHEFDO_00268	petB	Cytochrome b
NC_006142.1	330612	snp	T	G	G:20 T:0	CDS	+	840/1197	280/398	synonymous_variant c.840T>G p.Thr280Thr	JBOHEFDO_00268	petB	Cytochrome b
NC_006142.1	330618	snp	G	T	T:20 G:0	CDS	+	846/1197	282/398	synonymous_variant c.846G>T p.Ala282Ala	JBOHEFDO_00268	petB	Cytochrome b
NC_006142.1	330644	snp	G	T	T:20 G:0	CDS	+	872/1197	291/398	missense_variant c.872G>T p.Arg291Leu	JBOHEFDO_00268	petB	Cytochrome b
NC_006142.1	330660	snp	T	C	C:20 T:0	CDS	+	888/1197	296/398	synonymous_variant c.888T>C p.Ile296Ile	JBOHEFDO_00268	petB	Cytochrome b
NC_006142.1	330669	snp	T	C	C:19 T:0	CDS	+	897/1197	299/398	synonymous_variant c.897T>C p.Ala299Ala	JBOHEFDO_00268	petB	Cytochrome b
NC_006142.1	330675	snp	A	G	G:19 A:0	CDS	+	903/1197	301/398	synonymous_variant c.903A>G p.Pro301Pro	JBOHEFDO_00268	petB	Cytochrome b
NC_006142.1	330681	complex	ACTTGC	GCTCGG	GCTCGG:16 ACTTGC:0	CDS	+	909/1197	303/398	missense_variant c.909_914delACTTGCinsGCTCGG p.Ala305Gly	JBOHEFDO_00268	petB	Cytochrome b
NC_006142.1	330693	complex	ATTC	GTTA	GTTA:16 ATTC:0	CDS	+	921/1197	307/398	missense_variant c.921_924delATTCinsGTTA p.Phe308Leu	JBOHEFDO_00268	petB	Cytochrome b
NC_006142.1	330705	snp	T	C	C:16 T:0	CDS	+	933/1197	311/398	synonymous_variant c.933T>C p.Phe311Phe	JBOHEFDO_00268	petB	Cytochrome b
NC_006142.1	330714	complex	TTTTGTA	ATTCGTG	ATTCGTG:15 TTTTGTA:0	CDS	+	942/1197	314/398	synonymous_variant c.942_948delTTTTGTAinsATTCGTG p.317	JBOHEFDO_00268	petB	Cytochrome b
NC_006142.1	330726	complex	TTTAT	CTTAC	CTTAC:14 TTTAT:0	CDS	+	954/1197	318/398	synonymous_variant c.954_958delTTTATinsCTTAC p.321	JBOHEFDO_00268	petB	Cytochrome b
NC_006142.1	330753	complex	GA	AG	AG:14 GA:0	CDS	+	981/1197	327/398	missense_variant c.981_982delGAinsAG p.Ile328Val	JBOHEFDO_00268	petB	Cytochrome b
NC_006142.1	330764	complex	GT	CC	CC:13 GT:0	CDS	+	992/1197	331/398	missense_variant c.992_993delGTinsCC p.Gly331Ala	JBOHEFDO_00268	petB	Cytochrome b
NC_006142.1	330777	snp	A	G	G:12 A:0	CDS	+	1005/1197	335/398	synonymous_variant c.1005A>G p.Pro335Pro	JBOHEFDO_00268	petB	Cytochrome b
NC_006142.1	330808	snp	G	A	A:10 G:0	CDS	+	1036/1197	346/398	missense_variant c.1036G>A p.Ala346Thr	JBOHEFDO_00268	petB	Cytochrome b
NC_006142.1	332071	snp	G	A	A:15 G:0	CDS	+	648/756	216/251	synonymous_variant c.648G>A p.Pro216Pro	JBOHEFDO_00269	petC	Cytochrome c1
NC_006142.1	332083	snp	C	T	T:16 C:0	CDS	+	660/756	220/251	synonymous_variant c.660C>T p.His220His	JBOHEFDO_00269	petC	Cytochrome c1
NC_006142.1	332095	snp	A	G	G:17 A:0	CDS	+	672/756	224/251	missense_variant c.672A>G p.Ile224Met	JBOHEFDO_00269	petC	Cytochrome c1
NC_006142.1	332107	snp	A	T	T:17 A:0	CDS	+	684/756	228/251	synonymous_variant c.684A>T p.Val228Val	JBOHEFDO_00269	petC	Cytochrome c1
NC_006142.1	332120	snp	A	G	G:17 A:0	CDS	+	697/756	233/251	missense_variant c.697A>G p.Ile233Val	JBOHEFDO_00269	petC	Cytochrome c1
NC_006142.1	332125	snp	A	G	G:16 A:0	CDS	+	702/756	234/251	synonymous_variant c.702A>G p.Val234Val	JBOHEFDO_00269	petC	Cytochrome c1
NC_006142.1	332134	complex	ATTA	CTTT	CTTT:15 ATTA:0	CDS	+	711/756	237/251	missense_variant c.711_714delATTAinsCTTT p.Leu238Phe	JBOHEFDO_00269	petC	Cytochrome c1
NC_006142.1	332149	snp	C	A	A:15 C:0	CDS	+	726/756	242/251	synonymous_variant c.726C>A p.Ala242Ala	JBOHEFDO_00269	petC	Cytochrome c1
NC_006142.1	332155	snp	T	C	C:15 T:0	CDS	+	732/756	244/251	synonymous_variant c.732T>C p.Asn244Asn	JBOHEFDO_00269	petC	Cytochrome c1
NC_006142.1	332889	snp	C	T	T:10 C:0	CDS	+	204/492	68/163	synonymous_variant c.204C>T p.Thr68Thr	JBOHEFDO_00270	hspA	Spore protein SP21
NC_006142.1	332898	complex	ACAATATG	GCAGTATA	GCAGTATA:10 ACAATATG:0	CDS	+	213/492	71/163	missense_variant c.213_220delACAATATGinsGCAGTATA p.Val74Ile	JBOHEFDO_00270	hspA	Spore protein SP21
NC_006142.1	332913	snp	T	A	A:12 T:0	CDS	+	228/492	76/163	synonymous_variant c.228T>A p.Ile76Ile	JBOHEFDO_00270	hspA	Spore protein SP21
NC_006142.1	332922	complex	GCCAGGT	ACCTGGC	ACCTGGC:12 GCCAGGT:0	CDS	+	237/492	79/163	synonymous_variant c.237_243delGCCAGGTinsACCTGGC p.82	JBOHEFDO_00270	hspA	Spore protein SP21
NC_006142.1	332939	complex	AC	GT	GT:14 AC:0	CDS	+	254/492	85/163	missense_variant c.254_255delACinsGT p.Asn85Ser	JBOHEFDO_00270	hspA	Spore protein SP21
NC_006142.1	332950	snp	G	A	A:14 G:0	CDS	+	265/492	89/163	missense_variant c.265G>A p.Val89Ile	JBOHEFDO_00270	hspA	Spore protein SP21
NC_006142.1	332956	complex	TTAAAT	GTGAAC	GTGAAC:14 TTAAAT:0	CDS	+	271/492	91/163	missense_variant c.271_276delTTAAATinsGTGAAC p.Leu91Val	JBOHEFDO_00270	hspA	Spore protein SP21
NC_006142.1	332967	snp	G	T	T:16 G:0	CDS	+	282/492	94/163	missense_variant c.282G>T p.Lys94Asn	JBOHEFDO_00270	hspA	Spore protein SP21
NC_006142.1	332980	complex	GCCG	ACAA	ACAA:16 GCCG:0	CDS	+	295/492	99/163	missense_variant c.295_298delGCCGinsACAA p.AlaGly99ThrArg	JBOHEFDO_00270	hspA	Spore protein SP21
NC_006142.1	333009	complex	CA	TG	TG:19 CA:0	CDS	+	324/492	108/163	missense_variant c.324_325delCAinsTG p.Asn109Asp	JBOHEFDO_00270	hspA	Spore protein SP21
NC_006142.1	333051	snp	C	A	A:17 C:0	CDS	+	366/492	122/163	synonymous_variant c.366C>A p.Val122Val	JBOHEFDO_00270	hspA	Spore protein SP21
NC_006142.1	333075	complex	TCAAA	CCAGG	CCAGG:14 TCAAA:0	CDS	+	390/492	130/163	missense_variant c.390_394delTCAAAinsCCAGG p.Thr132Ala	JBOHEFDO_00270	hspA	Spore protein SP21
NC_006142.1	333091	complex	GCGCGCTTA	TCAAGCCTT	TCAAGCCTT:12 GCGCGCTTA:0	CDS	+	406/492	136/163	missense_variant c.406_414delGCGCGCTTAinsTCAAGCCTT p.AlaArg136SerSer	JBOHEFDO_00270	hspA	Spore protein SP21
NC_006142.1	333108	snp	T	A	A:12 T:0	CDS	+	423/492	141/163	synonymous_variant c.423T>A p.Gly141Gly	JBOHEFDO_00270	hspA	Spore protein SP21
NC_006142.1	333124	snp	T	C	C:12 T:0	CDS	+	439/492	147/163	synonymous_variant c.439T>C p.Leu147Leu	JBOHEFDO_00270	hspA	Spore protein SP21
NC_006142.1	333132	snp	T	C	C:11 T:0	CDS	+	447/492	149/163	synonymous_variant c.447T>C p.Arg149Arg	JBOHEFDO_00270	hspA	Spore protein SP21
NC_006142.1	333138	complex	AG	GA	GA:10 AG:0	CDS	+	453/492	151/163	missense_variant c.453_454delAGinsGA p.Val152Ile	JBOHEFDO_00270	hspA	Spore protein SP21
NC_006142.1	333147	snp	A	G	G:10 A:0	CDS	+	462/492	154/163	synonymous_variant c.462A>G p.Glu154Glu	JBOHEFDO_00270	hspA	Spore protein SP21
NC_006142.1	333608	complex	TTGC	CTGT	CTGT:10 TTGC:0	CDS	-	732/861	243/286	synonymous_variant c.729_732delGCAAinsACAG p.245	JBOHEFDO_00271	prfB	Peptide chain release factor 2
NC_006142.1	333623	snp	T	C	C:11 T:0	CDS	-	717/861	239/286	synonymous_variant c.717A>G p.Arg239Arg	JBOHEFDO_00271	prfB	Peptide chain release factor 2
NC_006142.1	333635	snp	C	T	T:11 C:0	CDS	-	705/861	235/286	synonymous_variant c.705G>A p.Gly235Gly	JBOHEFDO_00271	prfB	Peptide chain release factor 2
NC_006142.1	333641	snp	A	G	G:11 A:0	CDS	-	699/861	233/286	synonymous_variant c.699T>C p.Ser233Ser	JBOHEFDO_00271	prfB	Peptide chain release factor 2
NC_006142.1	333656	complex	ATTA	GGCG	GGCG:11 ATTA:0	CDS	-	684/861	227/286	missense_variant c.681_684delTAATinsCGCC p.Asn228Ala	JBOHEFDO_00271	prfB	Peptide chain release factor 2
NC_006142.1	333668	complex	TTTATCAACA	CTCGTTAACG	CTCGTTAACG:11 TTTATCAACA:0	CDS	-	672/861	221/286	missense_variant c.663_672delTGTTGATAAAinsCGTTAACGAG p.AspLys223AsnGlu	JBOHEFDO_00271	prfB	Peptide chain release factor 2
NC_006142.1	333683	complex	AGTA	TGTG	TGTG:11 AGTA:0	CDS	-	657/861	218/286	synonymous_variant c.654_657delTACTinsCACA p.220	JBOHEFDO_00271	prfB	Peptide chain release factor 2
NC_006142.1	333706	snp	T	C	C:18 T:0	CDS	-	634/861	212/286	missense_variant c.634A>G p.Lys212Glu	JBOHEFDO_00271	prfB	Peptide chain release factor 2
NC_006142.1	333734	snp	T	A	A:20 T:0	CDS	-	606/861	202/286	synonymous_variant c.606A>T p.Ala202Ala	JBOHEFDO_00271	prfB	Peptide chain release factor 2
NC_006142.1	333743	snp	T	C	C:20 T:0	CDS	-	597/861	199/286	synonymous_variant c.597A>G p.Lys199Lys	JBOHEFDO_00271	prfB	Peptide chain release factor 2
NC_006142.1	333749	snp	C	T	T:20 C:0	CDS	-	591/861	197/286	synonymous_variant c.591G>A p.Lys197Lys	JBOHEFDO_00271	prfB	Peptide chain release factor 2
NC_006142.1	333755	snp	T	C	C:20 T:0	CDS	-	585/861	195/286	synonymous_variant c.585A>G p.Gln195Gln	JBOHEFDO_00271	prfB	Peptide chain release factor 2
NC_006142.1	333764	complex	GTCA	ATCG	ATCG:19 GTCA:0	CDS	-	576/861	191/286	synonymous_variant c.573_576delTGACinsCGAT p.193	JBOHEFDO_00271	prfB	Peptide chain release factor 2
NC_006142.1	333773	snp	A	G	G:20 A:0	CDS	-	567/861	189/286	synonymous_variant c.567T>C p.Cys189Cys	JBOHEFDO_00271	prfB	Peptide chain release factor 2
NC_006142.1	333782	snp	T	C	C:20 T:0	CDS	-	558/861	186/286	synonymous_variant c.558A>G p.Val186Val	JBOHEFDO_00271	prfB	Peptide chain release factor 2
NC_006142.1	333794	snp	T	C	C:20 T:0	CDS	-	546/861	182/286	synonymous_variant c.546A>G p.Pro182Pro	JBOHEFDO_00271	prfB	Peptide chain release factor 2
NC_006142.1	333803	snp	C	A	A:20 C:0	CDS	-	537/861	179/286	synonymous_variant c.537G>T p.Thr179Thr	JBOHEFDO_00271	prfB	Peptide chain release factor 2
NC_006142.1	333815	snp	T	G	G:20 T:0	CDS	-	525/861	175/286	synonymous_variant c.525A>C p.Ala175Ala	JBOHEFDO_00271	prfB	Peptide chain release factor 2
NC_006142.1	333824	complex	TGTT	GGTA	GGTA:19 TGTT:0	CDS	-	516/861	171/286	synonymous_variant c.513_516delAACAinsTACC p.173	JBOHEFDO_00271	prfB	Peptide chain release factor 2
NC_006142.1	333839	complex	TTGT	CTGC	CTGC:19 TTGT:0	CDS	-	501/861	166/286	synonymous_variant c.498_501delACAAinsGCAG p.168	JBOHEFDO_00271	prfB	Peptide chain release factor 2
NC_006142.1	333851	complex	ACCT	TCCC	TCCC:19 ACCT:0	CDS	-	489/861	162/286	synonymous_variant c.486_489delAGGTinsGGGA p.164	JBOHEFDO_00271	prfB	Peptide chain release factor 2
NC_006142.1	333890	complex	TTCA	CTCG	CTCG:19 TTCA:0	CDS	-	450/861	149/286	synonymous_variant c.447_450delTGAAinsCGAG p.151	JBOHEFDO_00271	prfB	Peptide chain release factor 2
NC_006142.1	333899	snp	G	A	A:19 G:0	CDS	-	441/861	147/286	synonymous_variant c.441C>T p.Ile147Ile	JBOHEFDO_00271	prfB	Peptide chain release factor 2
NC_006142.1	333910	complex	CATCA	TATCG	TATCG:18 CATCA:0	CDS	-	430/861	142/286	missense_variant c.426_430delTGATGinsCGATA p.Asp144Asn	JBOHEFDO_00271	prfB	Peptide chain release factor 2
NC_006142.1	333923	complex	TGGA	GGGG	GGGG:16 TGGA:0	CDS	-	417/861	138/286	synonymous_variant c.414_417delTCCAinsCCCC p.140	JBOHEFDO_00271	prfB	Peptide chain release factor 2
NC_006142.1	333956	snp	C	T	T:14 C:0	CDS	-	384/861	128/286	synonymous_variant c.384G>A p.Arg128Arg	JBOHEFDO_00271	prfB	Peptide chain release factor 2
NC_006142.1	333962	snp	G	T	T:14 G:0	CDS	-	378/861	126/286	synonymous_variant c.378C>A p.Gly126Gly	JBOHEFDO_00271	prfB	Peptide chain release factor 2
NC_006142.1	333968	snp	T	A	A:13 T:0	CDS	-	372/861	124/286	synonymous_variant c.372A>T p.Ala124Ala	JBOHEFDO_00271	prfB	Peptide chain release factor 2
NC_006142.1	333977	complex	TGGA	CGGG	CGGG:12 TGGA:0	CDS	-	363/861	120/286	synonymous_variant c.360_363delTCCAinsCCCG p.122	JBOHEFDO_00271	prfB	Peptide chain release factor 2
NC_006142.1	333986	snp	G	A	A:12 G:0	CDS	-	354/861	118/286	synonymous_variant c.354C>T p.Arg118Arg	JBOHEFDO_00271	prfB	Peptide chain release factor 2
NC_006142.1	334784	snp	A	C	C:20 A:0	CDS	+	22/1803	8/600	synonymous_variant c.22A>C p.Arg8Arg	JBOHEFDO_00272	lepA	Elongation factor 4
NC_006142.1	334789	snp	T	C	C:20 T:0	CDS	+	27/1803	9/600	synonymous_variant c.27T>C p.Asn9Asn	JBOHEFDO_00272	lepA	Elongation factor 4
NC_006142.1	334810	snp	A	T	T:20 A:0	CDS	+	48/1803	16/600	synonymous_variant c.48A>T p.Ile16Ile	JBOHEFDO_00272	lepA	Elongation factor 4
NC_006142.1	334834	snp	T	C	C:20 T:0	CDS	+	72/1803	24/600	synonymous_variant c.72T>C p.Ala24Ala	JBOHEFDO_00272	lepA	Elongation factor 4
NC_006142.1	334846	snp	C	T	T:19 C:0	CDS	+	84/1803	28/600	synonymous_variant c.84C>T p.Ile28Ile	JBOHEFDO_00272	lepA	Elongation factor 4
NC_006142.1	334855	complex	TGGAGGTTTGAAT	CGGCGGGCTTCAA	CGGCGGGCTTCAA:15 TGGAGGTTTGAAT:0	CDS	+	93/1803	31/600	missense_variant c.93_105delTGGAGGTTTGAATinsCGGCGGGCTTCAA p.Asn35Gln	JBOHEFDO_00272	lepA	Elongation factor 4
NC_006142.1	334873	snp	G	A	A:18 G:0	CDS	+	111/1803	37/600	synonymous_variant c.111G>A p.Arg37Arg	JBOHEFDO_00272	lepA	Elongation factor 4
NC_006142.1	334882	snp	T	C	C:19 T:0	CDS	+	120/1803	40/600	synonymous_variant c.120T>C p.Ser40Ser	JBOHEFDO_00272	lepA	Elongation factor 4
NC_006142.1	334892	snp	T	C	C:20 T:0	CDS	+	130/1803	44/600	synonymous_variant c.130T>C p.Leu44Leu	JBOHEFDO_00272	lepA	Elongation factor 4
NC_006142.1	334909	complex	AGAG	CGAA	CGAA:19 AGAG:0	CDS	+	147/1803	49/600	synonymous_variant c.147_150delAGAGinsCGAA p.51	JBOHEFDO_00272	lepA	Elongation factor 4
NC_006142.1	334927	snp	T	A	A:20 T:0	CDS	+	165/1803	55/600	synonymous_variant c.165T>A p.Ile55Ile	JBOHEFDO_00272	lepA	Elongation factor 4
NC_006142.1	334936	complex	AGCC	GGCA	GGCA:19 AGCC:0	CDS	+	174/1803	58/600	synonymous_variant c.174_177delAGCCinsGGCA p.60	JBOHEFDO_00272	lepA	Elongation factor 4
NC_006142.1	334945	complex	TGTA	CGTG	CGTG:20 TGTA:0	CDS	+	183/1803	61/600	synonymous_variant c.183_186delTGTAinsCGTG p.63	JBOHEFDO_00272	lepA	Elongation factor 4
NC_006142.1	334970	snp	A	G	G:20 A:0	CDS	+	208/1803	70/600	missense_variant c.208A>G p.Asn70Asp	JBOHEFDO_00272	lepA	Elongation factor 4
NC_006142.1	334984	complex	TTATT	CTATC	CTATC:19 TTATT:0	CDS	+	222/1803	74/600	synonymous_variant c.222_226delTTATTinsCTATC p.77	JBOHEFDO_00272	lepA	Elongation factor 4
NC_006142.1	334994	complex	CTA	TTG	TTG:19 CTA:0	CDS	+	232/1803	78/600	synonymous_variant c.232_234delCTAinsTTG p.79	JBOHEFDO_00272	lepA	Elongation factor 4
NC_006142.1	335024	complex	TCA	GCT	GCT:18 TCA:0	CDS	+	262/1803	88/600	missense_variant c.262_264delTCAinsGCT p.Ser88Ala	JBOHEFDO_00272	lepA	Elongation factor 4
NC_006142.1	335032	snp	G	A	A:18 G:0	CDS	+	270/1803	90/600	synonymous_variant c.270G>A p.Glu90Glu	JBOHEFDO_00272	lepA	Elongation factor 4
NC_006142.1	335044	complex	CTTG	ACTT	ACTT:16 CTTG:0	CDS	+	282/1803	94/600	synonymous_variant c.282_285delCTTGinsACTT p.96	JBOHEFDO_00272	lepA	Elongation factor 4
NC_006142.1	335053	snp	A	T	T:16 A:0	CDS	+	291/1803	97/600	synonymous_variant c.291A>T p.Ala97Ala	JBOHEFDO_00272	lepA	Elongation factor 4
NC_006142.1	335062	snp	C	G	G:15 C:0	CDS	+	300/1803	100/600	synonymous_variant c.300C>G p.Gly100Gly	JBOHEFDO_00272	lepA	Elongation factor 4
NC_006142.1	335074	complex	CGTG	AGTT	AGTT:12 CGTG:0	CDS	+	312/1803	104/600	synonymous_variant c.312_315delCGTGinsAGTT p.106	JBOHEFDO_00272	lepA	Elongation factor 4
NC_006142.1	335083	complex	CACT	TACG	TACG:12 CACT:0	CDS	+	321/1803	107/600	synonymous_variant c.321_324delCACTinsTACG p.109	JBOHEFDO_00272	lepA	Elongation factor 4
NC_006142.1	335092	snp	C	A	A:12 C:0	CDS	+	330/1803	110/600	synonymous_variant c.330C>A p.Gly110Gly	JBOHEFDO_00272	lepA	Elongation factor 4
NC_006142.1	335098	complex	GGCT	AGCC	AGCC:12 GGCT:0	CDS	+	336/1803	112/600	synonymous_variant c.336_339delGGCTinsAGCC p.114	JBOHEFDO_00272	lepA	Elongation factor 4
NC_006142.1	335107	snp	T	G	G:12 T:0	CDS	+	345/1803	115/600	synonymous_variant c.345T>G p.Thr115Thr	JBOHEFDO_00272	lepA	Elongation factor 4
NC_006142.1	335113	snp	A	C	C:11 A:0	CDS	+	351/1803	117/600	synonymous_variant c.351A>C p.Ala117Ala	JBOHEFDO_00272	lepA	Elongation factor 4
NC_006142.1	335122	snp	T	C	C:11 T:0	CDS	+	360/1803	120/600	synonymous_variant c.360T>C p.Tyr120Tyr	JBOHEFDO_00272	lepA	Elongation factor 4
NC_006142.1	335131	complex	TGC	CGA	CGA:10 TGC:0	CDS	+	369/1803	123/600	missense_variant c.369_371delTGCinsCGA p.Ala124Glu	JBOHEFDO_00272	lepA	Elongation factor 4
NC_006142.1	335581	complex	TGGT	CGGA	CGGA:10 TGGT:0	CDS	+	819/1803	273/600	synonymous_variant c.819_822delTGGTinsCGGA p.275	JBOHEFDO_00272	lepA	Elongation factor 4
NC_006142.1	335605	complex	AAAAT	GAAAC	GAAAC:12 AAAAT:0	CDS	+	843/1803	281/600	missense_variant c.843_847delAAAATinsGAAAC p.Ser283Pro	JBOHEFDO_00272	lepA	Elongation factor 4
NC_006142.1	335617	snp	A	G	G:13 A:0	CDS	+	855/1803	285/600	synonymous_variant c.855A>G p.Glu285Glu	JBOHEFDO_00272	lepA	Elongation factor 4
NC_006142.1	335626	snp	A	G	G:13 A:0	CDS	+	864/1803	288/600	synonymous_variant c.864A>G p.Leu288Leu	JBOHEFDO_00272	lepA	Elongation factor 4
NC_006142.1	335644	complex	TA	CC	CC:15 TA:0	CDS	+	882/1803	294/600	missense_variant c.882_883delTAinsCC p.Ile295Leu	JBOHEFDO_00272	lepA	Elongation factor 4
NC_006142.1	335662	complex	TGGTT	CGGGC	CGGGC:16 TGGTT:0	CDS	+	900/1803	300/600	missense_variant c.900_904delTGGTTinsCGGGC p.Phe302Leu	JBOHEFDO_00272	lepA	Elongation factor 4
NC_006142.1	335671	complex	TCCG	CCCA	CCCA:16 TCCG:0	CDS	+	909/1803	303/600	synonymous_variant c.909_912delTCCGinsCCCA p.305	JBOHEFDO_00272	lepA	Elongation factor 4
NC_006142.1	335692	complex	TGAA	CGAG	CGAG:19 TGAA:0	CDS	+	930/1803	310/600	synonymous_variant c.930_933delTGAAinsCGAG p.312	JBOHEFDO_00272	lepA	Elongation factor 4
NC_006142.1	335707	complex	CTCTTTA	TTCGCTT	TTCGCTT:17 CTCTTTA:0	CDS	+	945/1803	315/600	synonymous_variant c.945_951delCTCTTTAinsTTCGCTT p.318	JBOHEFDO_00272	lepA	Elongation factor 4
NC_006142.1	335725	complex	TCTT	CCTC	CCTC:19 TCTT:0	CDS	+	963/1803	321/600	synonymous_variant c.963_966delTCTTinsCCTC p.323	JBOHEFDO_00272	lepA	Elongation factor 4
NC_006142.1	335737	snp	C	T	T:20 C:0	CDS	+	975/1803	325/600	synonymous_variant c.975C>T p.Ala325Ala	JBOHEFDO_00272	lepA	Elongation factor 4
NC_006142.1	335764	snp	T	A	A:20 T:0	CDS	+	1002/1803	334/600	synonymous_variant c.1002T>A p.Ser334Ser	JBOHEFDO_00272	lepA	Elongation factor 4
NC_006142.1	335770	snp	T	A	A:20 T:0	CDS	+	1008/1803	336/600	synonymous_variant c.1008T>A p.Ala336Ala	JBOHEFDO_00272	lepA	Elongation factor 4
NC_006142.1	335776	snp	G	A	A:20 G:0	CDS	+	1014/1803	338/600	synonymous_variant c.1014G>A p.Gly338Gly	JBOHEFDO_00272	lepA	Elongation factor 4
NC_006142.1	335791	snp	T	C	C:20 T:0	CDS	+	1029/1803	343/600	synonymous_variant c.1029T>C p.Cys343Cys	JBOHEFDO_00272	lepA	Elongation factor 4
NC_006142.1	335804	complex	CTAT	TTGC	TTGC:18 CTAT:0	CDS	+	1042/1803	348/600	synonymous_variant c.1042_1045delCTATinsTTGC p.350	JBOHEFDO_00272	lepA	Elongation factor 4
NC_006142.1	335824	snp	A	C	C:20 A:0	CDS	+	1062/1803	354/600	synonymous_variant c.1062A>C p.Ile354Ile	JBOHEFDO_00272	lepA	Elongation factor 4
NC_006142.1	335842	snp	A	G	G:19 A:0	CDS	+	1080/1803	360/600	synonymous_variant c.1080A>G p.Arg360Arg	JBOHEFDO_00272	lepA	Elongation factor 4
NC_006142.1	335849	snp	A	G	G:19 A:0	CDS	+	1087/1803	363/600	missense_variant c.1087A>G p.Asn363Asp	JBOHEFDO_00272	lepA	Elongation factor 4
NC_006142.1	335869	snp	T	C	C:18 T:0	CDS	+	1107/1803	369/600	synonymous_variant c.1107T>C p.Thr369Thr	JBOHEFDO_00272	lepA	Elongation factor 4
NC_006142.1	335882	complex	ATC	GTG	GTG:16 ATC:0	CDS	+	1120/1803	374/600	missense_variant c.1120_1122delATCinsGTG p.Ile374Val	JBOHEFDO_00272	lepA	Elongation factor 4
NC_006142.1	335894	snp	T	C	C:16 T:0	CDS	+	1132/1803	378/600	missense_variant c.1132T>C p.Tyr378His	JBOHEFDO_00272	lepA	Elongation factor 4
NC_006142.1	335900	complex	TTGGAT	CGAGAC	CGAGAC:10 TTGGAT:0	CDS	+	1138/1803	380/600	missense_variant c.1138_1143delTTGGATinsCGAGAC p.Leu380Arg	JBOHEFDO_00272	lepA	Elongation factor 4
NC_006142.1	335911	complex	GAGC	AAGT	AAGT:10 GAGC:0	CDS	+	1149/1803	383/600	synonymous_variant c.1149_1152delGAGCinsAAGT p.385	JBOHEFDO_00272	lepA	Elongation factor 4
NC_006142.1	335920	complex	AATT	GATA	GATA:11 AATT:0	CDS	+	1158/1803	386/600	synonymous_variant c.1158_1161delAATTinsGATA p.388	JBOHEFDO_00272	lepA	Elongation factor 4
NC_006142.1	335935	snp	C	A	A:15 C:0	CDS	+	1173/1803	391/600	synonymous_variant c.1173C>A p.Ala391Ala	JBOHEFDO_00272	lepA	Elongation factor 4
NC_006142.1	335941	complex	AC	GT	GT:16 AC:0	CDS	+	1179/1803	393/600	missense_variant c.1179_1180delACinsGT p.Pro394Ser	JBOHEFDO_00272	lepA	Elongation factor 4
NC_006142.1	335950	snp	G	A	A:16 G:0	CDS	+	1188/1803	396/600	synonymous_variant c.1188G>A p.Leu396Leu	JBOHEFDO_00272	lepA	Elongation factor 4
NC_006142.1	335959	complex	AGC	TGA	TGA:17 AGC:0	CDS	+	1197/1803	399/600	missense_variant c.1197_1199delAGCinsTGA p.Ala400Glu	JBOHEFDO_00272	lepA	Elongation factor 4
NC_006142.1	335974	complex	GCCA	ACCG	ACCG:17 GCCA:0	CDS	+	1212/1803	404/600	synonymous_variant c.1212_1215delGCCAinsACCG p.406	JBOHEFDO_00272	lepA	Elongation factor 4
NC_006142.1	336001	complex	GCCG	ACCT	ACCT:17 GCCG:0	CDS	+	1239/1803	413/600	synonymous_variant c.1239_1242delGCCGinsACCT p.415	JBOHEFDO_00272	lepA	Elongation factor 4
NC_006142.1	336014	snp	A	T	T:17 A:0	CDS	+	1252/1803	418/600	missense_variant c.1252A>T p.Ile418Leu	JBOHEFDO_00272	lepA	Elongation factor 4
NC_006142.1	336019	complex	CA	GG	GG:17 CA:0	CDS	+	1257/1803	419/600	missense_variant c.1257_1258delCAinsGG p.Thr420Ala	JBOHEFDO_00272	lepA	Elongation factor 4
NC_006142.1	336039	complex	AA	CG	CG:17 AA:0	CDS	+	1277/1803	426/600	missense_variant c.1277_1278delAAinsCG p.Lys426Thr	JBOHEFDO_00272	lepA	Elongation factor 4
NC_006142.1	336053	complex	ATACAACTT	GTGCAGCTC	GTGCAGCTC:16 ATACAACTT:0	CDS	+	1291/1803	431/600	missense_variant c.1291_1299delATACAACTTinsGTGCAGCTC p.Ile431Val	JBOHEFDO_00272	lepA	Elongation factor 4
NC_006142.1	336077	snp	T	G	G:18 T:0	CDS	+	1315/1803	439/600	missense_variant c.1315T>G p.Ser439Ala	JBOHEFDO_00272	lepA	Elongation factor 4
NC_006142.1	336085	snp	A	G	G:18 A:0	CDS	+	1323/1803	441/600	synonymous_variant c.1323A>G p.Arg441Arg	JBOHEFDO_00272	lepA	Elongation factor 4
NC_006142.1	336095	snp	G	A	A:19 G:0	CDS	+	1333/1803	445/600	missense_variant c.1333G>A p.Val445Ile	JBOHEFDO_00272	lepA	Elongation factor 4
NC_006142.1	336110	snp	T	C	C:19 T:0	CDS	+	1348/1803	450/600	synonymous_variant c.1348T>C p.Leu450Leu	JBOHEFDO_00272	lepA	Elongation factor 4
NC_006142.1	336127	snp	T	C	C:20 T:0	CDS	+	1365/1803	455/600	synonymous_variant c.1365T>C p.Tyr455Tyr	JBOHEFDO_00272	lepA	Elongation factor 4
NC_006142.1	336133	snp	T	C	C:20 T:0	CDS	+	1371/1803	457/600	synonymous_variant c.1371T>C p.Phe457Phe	JBOHEFDO_00272	lepA	Elongation factor 4
NC_006142.1	336154	snp	T	C	C:20 T:0	CDS	+	1392/1803	464/600	synonymous_variant c.1392T>C p.Cys464Cys	JBOHEFDO_00272	lepA	Elongation factor 4
NC_006142.1	336201	snp	T	C	C:17 T:0	CDS	+	1439/1803	480/600	missense_variant c.1439T>C p.Leu480Pro	JBOHEFDO_00272	lepA	Elongation factor 4
NC_006142.1	336208	snp	T	G	G:16 T:0	CDS	+	1446/1803	482/600	missense_variant c.1446T>G p.Asp482Glu	JBOHEFDO_00272	lepA	Elongation factor 4
NC_006142.1	336214	complex	TAATCTTA	CAAACTTG	CAAACTTG:15 TAATCTTA:0	CDS	+	1452/1803	484/600	missense_variant c.1452_1459delTAATCTTAinsCAAACTTG p.AsnLeuArg485LysLeuGly	JBOHEFDO_00272	lepA	Elongation factor 4
NC_006142.1	336227	snp	T	C	C:14 T:0	CDS	+	1465/1803	489/600	synonymous_variant c.1465T>C p.Leu489Leu	JBOHEFDO_00272	lepA	Elongation factor 4
NC_006142.1	336301	snp	T	G	G:14 T:0	CDS	+	1539/1803	513/600	synonymous_variant c.1539T>G p.Ala513Ala	JBOHEFDO_00272	lepA	Elongation factor 4
NC_006142.1	336313	snp	A	G	G:16 A:0	CDS	+	1551/1803	517/600	synonymous_variant c.1551A>G p.Arg517Arg	JBOHEFDO_00272	lepA	Elongation factor 4
NC_006142.1	336328	snp	A	T	T:16 A:0	CDS	+	1566/1803	522/600	synonymous_variant c.1566A>T p.Ile522Ile	JBOHEFDO_00272	lepA	Elongation factor 4
NC_006142.1	336334	snp	A	G	G:16 A:0	CDS	+	1572/1803	524/600	synonymous_variant c.1572A>G p.Arg524Arg	JBOHEFDO_00272	lepA	Elongation factor 4
NC_006142.1	336352	complex	GATT	AATA	AATA:15 GATT:0	CDS	+	1590/1803	530/600	synonymous_variant c.1590_1593delGATTinsAATA p.532	JBOHEFDO_00272	lepA	Elongation factor 4
NC_006142.1	336365	complex	GTT	ATA	ATA:13 GTT:0	CDS	+	1603/1803	535/600	missense_variant c.1603_1605delGTTinsATA p.Val535Ile	JBOHEFDO_00272	lepA	Elongation factor 4
NC_006142.1	336372	complex	AT	GC	GC:13 AT:0	CDS	+	1610/1803	537/600	missense_variant c.1610_1611delATinsGC p.Asn537Ser	JBOHEFDO_00272	lepA	Elongation factor 4
NC_006142.1	336382	snp	C	T	T:16 C:0	CDS	+	1620/1803	540/600	synonymous_variant c.1620C>T p.Ile540Ile	JBOHEFDO_00272	lepA	Elongation factor 4
NC_006142.1	336391	snp	A	G	G:16 A:0	CDS	+	1629/1803	543/600	synonymous_variant c.1629A>G p.Glu543Glu	JBOHEFDO_00272	lepA	Elongation factor 4
NC_006142.1	336404	complex	CTA	TTG	TTG:15 CTA:0	CDS	+	1642/1803	548/600	synonymous_variant c.1642_1644delCTAinsTTG p.549	JBOHEFDO_00272	lepA	Elongation factor 4
NC_006142.1	336418	snp	G	T	T:17 G:0	CDS	+	1656/1803	552/600	synonymous_variant c.1656G>T p.Val552Val	JBOHEFDO_00272	lepA	Elongation factor 4
NC_006142.1	336424	snp	A	C	C:17 A:0	CDS	+	1662/1803	554/600	synonymous_variant c.1662A>C p.Ser554Ser	JBOHEFDO_00272	lepA	Elongation factor 4
NC_006142.1	336433	complex	TGGT	CGGA	CGGA:18 TGGT:0	CDS	+	1671/1803	557/600	synonymous_variant c.1671_1674delTGGTinsCGGA p.559	JBOHEFDO_00272	lepA	Elongation factor 4
NC_006142.1	336460	complex	GC	AT	AT:19 GC:0	CDS	+	1698/1803	566/600	synonymous_variant c.1698_1699delGCinsAT p.568	JBOHEFDO_00272	lepA	Elongation factor 4
NC_006142.1	336472	snp	G	A	A:19 G:0	CDS	+	1710/1803	570/600	synonymous_variant c.1710G>A p.Lys570Lys	JBOHEFDO_00272	lepA	Elongation factor 4
NC_006142.1	336492	snp	A	G	G:17 A:0	CDS	+	1730/1803	577/600	missense_variant c.1730A>G p.Lys577Arg	JBOHEFDO_00272	lepA	Elongation factor 4
NC_006142.1	336514	snp	A	C	C:15 A:0	CDS	+	1752/1803	584/600	synonymous_variant c.1752A>C p.Ile584Ile	JBOHEFDO_00272	lepA	Elongation factor 4
NC_006142.1	336523	snp	A	G	G:15 A:0	CDS	+	1761/1803	587/600	synonymous_variant c.1761A>G p.Pro587Pro	JBOHEFDO_00272	lepA	Elongation factor 4
NC_006142.1	336532	snp	A	G	G:14 A:0	CDS	+	1770/1803	590/600	synonymous_variant c.1770A>G p.Ala590Ala	JBOHEFDO_00272	lepA	Elongation factor 4
NC_006142.1	336544	complex	ATTGC	GTTGA	GTTGA:13 ATTGC:0	CDS	+	1782/1803	594/600	missense_variant c.1782_1786delATTGCinsGTTGA p.Gln596Lys	JBOHEFDO_00272	lepA	Elongation factor 4
NC_006142.1	340946	ins	GTTGA	GTTATTGA	GTTATTGA:31 GTTGA:0
NC_006142.1	340967	snp	T	C	C:34 T:0
NC_006142.1	340995	complex	GAATCTA	TAAGCTC	TAAGCTC:20 GAATCTA:0
NC_006142.1	341012	snp	G	A	A:20 G:0
NC_006142.1	341024	snp	A	T	T:20 A:0
NC_006142.1	341044	complex	GCAATC	AAAATA	AAAATA:16 GCAATC:0	CDS	+	5/234	1977-02-01	missense_variant c.5_10delGCAATCinsAAAATA p.GlyAsnGln2GluAsnLys	JBOHEFDO_00276		hypothetical protein
NC_006142.1	341057	complex	CA	AG	AG:16 CA:0	CDS	+	18/234	1977-06-01	missense_variant c.18_19delCAinsAG p.AspLys6GluGlu	JBOHEFDO_00276		hypothetical protein
NC_006142.1	341063	snp	G	T	T:16 G:0	CDS	+	24/234	1977-08-01	missense_variant c.24G>T p.Met8Ile	JBOHEFDO_00276		hypothetical protein
NC_006142.1	341068	complex	CCTTA	TCTCT	TCTCT:16 CCTTA:0	CDS	+	29/234	1977-10-01	missense_variant c.29_33delCCTTAinsTCTCT p.ThrLeu10IleSer	JBOHEFDO_00276		hypothetical protein
NC_006142.1	341095	complex	TAGAT	AAGAA	AAGAA:20 TAGAT:0	CDS	+	56/234	19/77	missense_variant c.56_60delTAGATinsAAGAA p.ValAsp19GluGlu	JBOHEFDO_00276		hypothetical protein
NC_006142.1	341111	complex	TGCTA	AGCTG	AGCTG:18 TGCTA:0	CDS	+	72/234	24/77	missense_variant c.72_76delTGCTAinsAGCTG p.AsnAlaLys24LysAlaGlu	JBOHEFDO_00276		hypothetical protein
NC_006142.1	341162	snp	A	T	T:23 A:0	CDS	+	123/234	41/77	synonymous_variant c.123A>T p.Ile41Ile	JBOHEFDO_00276		hypothetical protein
NC_006142.1	341223	complex	TCATC	GCAGA	GCAGA:14 TCATC:0	CDS	+	184/234	62/77	missense_variant c.184_188delTCATCinsGCAGA p.SerSer62AlaGlu	JBOHEFDO_00276		hypothetical protein
NC_006142.1	342489	snp	T	C	C:10 T:0	CDS	-	1062/1101	354/366	synonymous_variant c.1062A>G p.Val354Val	JBOHEFDO_00277	mrdB	Rod shape-determining protein RodA
NC_006142.1	342501	snp	T	G	G:10 T:0	CDS	-	1050/1101	350/366	synonymous_variant c.1050A>C p.Gly350Gly	JBOHEFDO_00277	mrdB	Rod shape-determining protein RodA
NC_006142.1	342513	snp	T	G	G:12 T:0	CDS	-	1038/1101	346/366	synonymous_variant c.1038A>C p.Ser346Ser	JBOHEFDO_00277	mrdB	Rod shape-determining protein RodA
NC_006142.1	342519	snp	A	G	G:12 A:0	CDS	-	1032/1101	344/366	synonymous_variant c.1032T>C p.Ile344Ile	JBOHEFDO_00277	mrdB	Rod shape-determining protein RodA
NC_006142.1	342531	snp	T	G	G:13 T:0	CDS	-	1020/1101	340/366	synonymous_variant c.1020A>C p.Gly340Gly	JBOHEFDO_00277	mrdB	Rod shape-determining protein RodA
NC_006142.1	342549	complex	TAGA	CAGT	CAGT:14 TAGA:0	CDS	-	1002/1101	333/366	synonymous_variant c.999_1002delTCTAinsACTG p.335	JBOHEFDO_00277	mrdB	Rod shape-determining protein RodA
NC_006142.1	342561	snp	C	T	T:15 C:0	CDS	-	990/1101	330/366	synonymous_variant c.990G>A p.Val330Val	JBOHEFDO_00277	mrdB	Rod shape-determining protein RodA
NC_006142.1	342567	snp	T	G	G:15 T:0	CDS	-	984/1101	328/366	synonymous_variant c.984A>C p.Pro328Pro	JBOHEFDO_00277	mrdB	Rod shape-determining protein RodA
NC_006142.1	342573	complex	TAGT	CAAG	CAAG:15 TAGT:0	CDS	-	978/1101	325/366	synonymous_variant c.975_978delACTAinsCTTG p.327	JBOHEFDO_00277	mrdB	Rod shape-determining protein RodA
NC_006142.1	342582	snp	C	A	A:18 C:0	CDS	-	969/1101	323/366	synonymous_variant c.969G>T p.Val323Val	JBOHEFDO_00277	mrdB	Rod shape-determining protein RodA
NC_006142.1	342624	snp	A	G	G:20 A:0	CDS	-	927/1101	309/366	synonymous_variant c.927T>C p.Thr309Thr	JBOHEFDO_00277	mrdB	Rod shape-determining protein RodA
NC_006142.1	342657	snp	T	C	C:47 T:0	CDS	-	894/1101	298/366	synonymous_variant c.894A>G p.Glu298Glu	JBOHEFDO_00277	mrdB	Rod shape-determining protein RodA
NC_006142.1	342662	snp	T	G	G:47 T:0	CDS	-	889/1101	297/366	synonymous_variant c.889A>C p.Arg297Arg	JBOHEFDO_00277	mrdB	Rod shape-determining protein RodA
NC_006142.1	342670	complex	ACGC	GCGG	GCGG:47 ACGC:0	CDS	-	881/1101	293/366	missense_variant c.878_881delGCGTinsCCGC p.GlyVal293AlaAla	JBOHEFDO_00277	mrdB	Rod shape-determining protein RodA
NC_006142.1	342693	snp	G	T	T:45 G:0	CDS	-	858/1101	286/366	synonymous_variant c.858C>A p.Ile286Ile	JBOHEFDO_00277	mrdB	Rod shape-determining protein RodA
NC_006142.1	342726	complex	GCCG	TCCT	TCCT:42 GCCG:0	CDS	-	825/1101	274/366	synonymous_variant c.822_825delCGGCinsAGGA p.276	JBOHEFDO_00277	mrdB	Rod shape-determining protein RodA
NC_006142.1	342738	snp	A	G	G:41 A:0	CDS	-	813/1101	271/366	synonymous_variant c.813T>C p.Gly271Gly	JBOHEFDO_00277	mrdB	Rod shape-determining protein RodA
NC_006142.1	342750	snp	A	G	G:41 A:0	CDS	-	801/1101	267/366	synonymous_variant c.801T>C p.Ala267Ala	JBOHEFDO_00277	mrdB	Rod shape-determining protein RodA
NC_006142.1	342759	snp	T	A	A:39 T:0	CDS	-	792/1101	264/366	synonymous_variant c.792A>T p.Ala264Ala	JBOHEFDO_00277	mrdB	Rod shape-determining protein RodA
NC_006142.1	342771	complex	ATCT	GTCG	GTCG:39 ATCT:0	CDS	-	780/1101	259/366	synonymous_variant c.777_780delAGATinsCGAC p.261	JBOHEFDO_00277	mrdB	Rod shape-determining protein RodA
NC_006142.1	342786	complex	AGGT	GGGA	GGGA:37 AGGT:0	CDS	-	765/1101	254/366	synonymous_variant c.762_765delACCTinsTCCC p.256	JBOHEFDO_00277	mrdB	Rod shape-determining protein RodA
NC_006142.1	342798	complex	TAAG	CAAA	CAAA:37 TAAG:0	CDS	-	753/1101	250/366	synonymous_variant c.750_753delCTTAinsTTTG p.252	JBOHEFDO_00277	mrdB	Rod shape-determining protein RodA
NC_006142.1	342810	snp	G	A	A:35 G:0	CDS	-	741/1101	247/366	synonymous_variant c.741C>T p.Ser247Ser	JBOHEFDO_00277	mrdB	Rod shape-determining protein RodA
NC_006142.1	342816	complex	TTGG	CTGA	CTGA:34 TTGG:0	CDS	-	735/1101	244/366	synonymous_variant c.732_735delCCAAinsTCAG p.246	JBOHEFDO_00277	mrdB	Rod shape-determining protein RodA
NC_006142.1	342825	complex	CCCA	ACCT	ACCT:34 CCCA:0	CDS	-	726/1101	241/366	synonymous_variant c.723_726delTGGGinsAGGT p.243	JBOHEFDO_00277	mrdB	Rod shape-determining protein RodA
NC_006142.1	342839	snp	G	A	A:33 G:0	CDS	-	712/1101	238/366	synonymous_variant c.712C>T p.Leu238Leu	JBOHEFDO_00277	mrdB	Rod shape-determining protein RodA
NC_006142.1	342867	snp	C	T	T:31 C:0	CDS	-	684/1101	228/366	synonymous_variant c.684G>A p.Gln228Gln	JBOHEFDO_00277	mrdB	Rod shape-determining protein RodA
NC_006142.1	342876	snp	G	A	A:62 G:0	CDS	-	675/1101	225/366	synonymous_variant c.675C>T p.Asn225Asn	JBOHEFDO_00277	mrdB	Rod shape-determining protein RodA
NC_006142.1	342882	complex	GCTC	ACTA	ACTA:31 GCTC:0	CDS	-	669/1101	222/366	synonymous_variant c.666_669delGAGCinsTAGT p.224	JBOHEFDO_00277	mrdB	Rod shape-determining protein RodA
NC_006142.1	342891	complex	AAGT	GAGC	GAGC:32 AAGT:0	CDS	-	660/1101	219/366	synonymous_variant c.657_660delACTTinsGCTC p.221	JBOHEFDO_00277	mrdB	Rod shape-determining protein RodA
NC_006142.1	342900	snp	A	G	G:33 A:0	CDS	-	651/1101	217/366	synonymous_variant c.651T>C p.His217His	JBOHEFDO_00277	mrdB	Rod shape-determining protein RodA
NC_006142.1	342906	complex	TGGA	AGGG	AGGG:33 TGGA:0	CDS	-	645/1101	214/366	synonymous_variant c.642_645delTCCAinsCCCT p.216	JBOHEFDO_00277	mrdB	Rod shape-determining protein RodA
NC_006142.1	342918	snp	A	C	C:34 A:0	CDS	-	633/1101	211/366	synonymous_variant c.633T>G p.Val211Val	JBOHEFDO_00277	mrdB	Rod shape-determining protein RodA
NC_006142.1	342924	complex	CACT	TACC	TACC:35 CACT:0	CDS	-	627/1101	208/366	synonymous_variant c.624_627delAGTGinsGGTA p.210	JBOHEFDO_00277	mrdB	Rod shape-determining protein RodA
NC_006142.1	342971	snp	T	G	G:39 T:0	CDS	-	580/1101	194/366	missense_variant c.580A>C p.Met194Leu	JBOHEFDO_00277	mrdB	Rod shape-determining protein RodA
NC_006142.1	342981	snp	T	A	A:39 T:0	CDS	-	570/1101	190/366	synonymous_variant c.570A>T p.Ala190Ala	JBOHEFDO_00277	mrdB	Rod shape-determining protein RodA
NC_006142.1	342990	complex	CGCA	ACCT	ACCT:39 CGCA:0	CDS	-	561/1101	186/366	missense_variant c.558_561delTGCGinsAGGT p.Ala187Gly	JBOHEFDO_00277	mrdB	Rod shape-determining protein RodA
NC_006142.1	343002	snp	G	A	A:41 G:0	CDS	-	549/1101	183/366	synonymous_variant c.549C>T p.Phe183Phe	JBOHEFDO_00277	mrdB	Rod shape-determining protein RodA
NC_006142.1	343023	complex	TGC	CGT	CGT:43 TGC:0	CDS	-	528/1101	176/366	missense_variant c.526_528delGCAinsACG p.Ala176Thr	JBOHEFDO_00277	mrdB	Rod shape-determining protein RodA
NC_006142.1	343038	snp	T	A	A:43 T:0	CDS	-	513/1101	171/366	synonymous_variant c.513A>T p.Ile171Ile	JBOHEFDO_00277	mrdB	Rod shape-determining protein RodA
NC_006142.1	343044	complex	TGC	CGA	CGA:43 TGC:0	CDS	-	507/1101	169/366	missense_variant c.505_507delGCAinsTCG p.Ala169Ser	JBOHEFDO_00277	mrdB	Rod shape-determining protein RodA
NC_006142.1	343065	complex	ACCT	TCCC	TCCC:43 ACCT:0	CDS	-	486/1101	161/366	synonymous_variant c.483_486delAGGTinsGGGA p.163	JBOHEFDO_00277	mrdB	Rod shape-determining protein RodA
NC_006142.1	343080	snp	T	C	C:43 T:0	CDS	-	471/1101	157/366	synonymous_variant c.471A>G p.Pro157Pro	JBOHEFDO_00277	mrdB	Rod shape-determining protein RodA
NC_006142.1	343092	snp	G	T	T:43 G:0	CDS	-	459/1101	153/366	synonymous_variant c.459C>A p.Ile153Ile	JBOHEFDO_00277	mrdB	Rod shape-determining protein RodA
NC_006142.1	343097	snp	G	A	A:43 G:0	CDS	-	454/1101	152/366	synonymous_variant c.454C>T p.Leu152Leu	JBOHEFDO_00277	mrdB	Rod shape-determining protein RodA
NC_006142.1	343104	complex	AGGTG	CGGTA	CGGTA:43 AGGTG:0	CDS	-	447/1101	148/366	missense_variant c.443_447delCACCTinsTACCG p.Thr148Ile	JBOHEFDO_00277	mrdB	Rod shape-determining protein RodA
NC_006142.1	343115	complex	TTCCT	CTCCG	CTCCG:12 TTCCT:0	CDS	-	436/1101	144/366	missense_variant c.432_436delAGGAAinsCGGAG p.Ile146Val	JBOHEFDO_00277	mrdB	Rod shape-determining protein RodA
NC_006142.1	343143	complex	TAG	GAA	GAA:10 TAG:0	CDS	-	408/1101	136/366	missense_variant c.406_408delCTAinsTTC p.Leu136Phe	JBOHEFDO_00277	mrdB	Rod shape-determining protein RodA
NC_006142.1	343373	complex	TAAT	CAAC	CAAC:11 TAAT:0	CDS	-	178/1101	59/366	missense_variant c.175_178delATTAinsGTTG p.IleIle59ValVal	JBOHEFDO_00277	mrdB	Rod shape-determining protein RodA
NC_006142.1	343386	complex	TGGT	CGGC	CGGC:11 TGGT:0	CDS	-	165/1101	54/366	synonymous_variant c.162_165delACCAinsGCCG p.56	JBOHEFDO_00277	mrdB	Rod shape-determining protein RodA
NC_006142.1	343407	snp	G	T	T:13 G:0	CDS	-	144/1101	48/366	synonymous_variant c.144C>A p.Ile48Ile	JBOHEFDO_00277	mrdB	Rod shape-determining protein RodA
NC_006142.1	343419	snp	A	G	G:14 A:0	CDS	-	132/1101	44/366	synonymous_variant c.132T>C p.Tyr44Tyr	JBOHEFDO_00277	mrdB	Rod shape-determining protein RodA
NC_006142.1	343428	snp	A	G	G:15 A:0	CDS	-	123/1101	41/366	synonymous_variant c.123T>C p.Pro41Pro	JBOHEFDO_00277	mrdB	Rod shape-determining protein RodA
NC_006142.1	343440	snp	G	A	A:15 G:0	CDS	-	111/1101	37/366	synonymous_variant c.111C>T p.Ser37Ser	JBOHEFDO_00277	mrdB	Rod shape-determining protein RodA
NC_006142.1	343461	snp	G	C	C:15 G:0	CDS	-	90/1101	30/366	synonymous_variant c.90C>G p.Val30Val	JBOHEFDO_00277	mrdB	Rod shape-determining protein RodA
NC_006142.1	343467	complex	AAAT	GAAA	GAAA:15 AAAT:0	CDS	-	84/1101	27/366	synonymous_variant c.81_84delATTTinsTTTC p.29	JBOHEFDO_00277	mrdB	Rod shape-determining protein RodA
NC_006142.1	343487	complex	CAATG	AGCTA	AGCTA:12 CAATG:0	CDS	-	64/1101	20/366	missense_variant c.60_64delCATTGinsTAGCT p.IleVal21SerLeu	JBOHEFDO_00277	mrdB	Rod shape-determining protein RodA
NC_006142.1	343499	snp	C	A	A:12 C:0	CDS	-	52/1101	18/366	missense_variant c.52G>T p.Val18Leu	JBOHEFDO_00277	mrdB	Rod shape-determining protein RodA
NC_006142.1	343509	complex	GATT	AATC	AATC:12 GATT:0	CDS	-	42/1101	13/366	synonymous_variant c.39_42delAATCinsGATT p.15	JBOHEFDO_00277	mrdB	Rod shape-determining protein RodA
NC_006142.1	343535	snp	G	A	A:12 G:0	CDS	-	16/1101	6/366	synonymous_variant c.16C>T p.Leu6Leu	JBOHEFDO_00277	mrdB	Rod shape-determining protein RodA
NC_006142.1	343690	snp	A	G	G:10 A:0	CDS	-	2013/2055	671/684	synonymous_variant c.2013T>C p.Asp671Asp	JBOHEFDO_00278	ptrB	Protease 2
NC_006142.1	343695	complex	TT	CC	CC:10 TT:0	CDS	-	2008/2055	669/684	missense_variant c.2007_2008delAAinsGG p.IleThr669MetAla	JBOHEFDO_00278	ptrB	Protease 2
NC_006142.1	343704	snp	G	T	T:11 G:0	CDS	-	1999/2055	667/684	missense_variant c.1999C>A p.Gln667Lys	JBOHEFDO_00278	ptrB	Protease 2
NC_006142.1	343717	snp	A	G	G:12 A:0	CDS	-	1986/2055	662/684	synonymous_variant c.1986T>C p.Arg662Arg	JBOHEFDO_00278	ptrB	Protease 2
NC_006142.1	343723	snp	A	G	G:13 A:0	CDS	-	1980/2055	660/684	synonymous_variant c.1980T>C p.Ala660Ala	JBOHEFDO_00278	ptrB	Protease 2
NC_006142.1	343728	snp	C	A	A:13 C:0	CDS	-	1975/2055	659/684	missense_variant c.1975G>T p.Ala659Ser	JBOHEFDO_00278	ptrB	Protease 2
NC_006142.1	343734	complex	GATGT	TATGC	TATGC:14 GATGT:0	CDS	-	1969/2055	655/684	missense_variant c.1965_1969delACATCinsGCATA p.Gln657Lys	JBOHEFDO_00278	ptrB	Protease 2
NC_006142.1	343754	snp	A	G	G:15 A:0	CDS	-	1949/2055	650/684	missense_variant c.1949T>C p.Ile650Thr	JBOHEFDO_00278	ptrB	Protease 2
NC_006142.1	343762	snp	C	T	T:16 C:0	CDS	-	1941/2055	647/684	synonymous_variant c.1941G>A p.Leu647Leu	JBOHEFDO_00278	ptrB	Protease 2
NC_006142.1	343768	snp	A	G	G:16 A:0	CDS	-	1935/2055	645/684	synonymous_variant c.1935T>C p.Pro645Pro	JBOHEFDO_00278	ptrB	Protease 2
NC_006142.1	343780	snp	A	C	C:17 A:0	CDS	-	1923/2055	641/684	synonymous_variant c.1923T>G p.Thr641Thr	JBOHEFDO_00278	ptrB	Protease 2
NC_006142.1	343786	snp	A	T	T:17 A:0	CDS	-	1917/2055	639/684	synonymous_variant c.1917T>A p.Leu639Leu	JBOHEFDO_00278	ptrB	Protease 2
NC_006142.1	343791	complex	TG	CT	CT:17 TG:0	CDS	-	1912/2055	637/684	missense_variant c.1911_1912delCAinsAG p.Lys638Glu	JBOHEFDO_00278	ptrB	Protease 2
NC_006142.1	343816	snp	T	C	C:20 T:0	CDS	-	1887/2055	629/684	synonymous_variant c.1887A>G p.Pro629Pro	JBOHEFDO_00278	ptrB	Protease 2
NC_006142.1	343831	complex	AACTCGC	TACACGT	TACACGT:19 AACTCGC:0	CDS	-	1872/2055	622/684	synonymous_variant c.1866_1872delGCGAGTTinsACGTGTA p.625	JBOHEFDO_00278	ptrB	Protease 2
NC_006142.1	343843	snp	C	G	G:20 C:0	CDS	-	1860/2055	620/684	synonymous_variant c.1860G>C p.Ser620Ser	JBOHEFDO_00278	ptrB	Protease 2
NC_006142.1	343852	snp	A	G	G:20 A:0	CDS	-	1851/2055	617/684	synonymous_variant c.1851T>C p.Cys617Cys	JBOHEFDO_00278	ptrB	Protease 2
NC_006142.1	343884	snp	T	C	C:20 T:0	CDS	-	1819/2055	607/684	missense_variant c.1819A>G p.Thr607Ala	JBOHEFDO_00278	ptrB	Protease 2
NC_006142.1	343903	snp	A	G	G:20 A:0	CDS	-	1800/2055	600/684	synonymous_variant c.1800T>C p.Ser600Ser	JBOHEFDO_00278	ptrB	Protease 2
NC_006142.1	343921	snp	A	T	T:20 A:0	CDS	-	1782/2055	594/684	missense_variant c.1782T>A p.Asp594Glu	JBOHEFDO_00278	ptrB	Protease 2
NC_006142.1	343934	complex	CG	TT	TT:18 CG:0	CDS	-	1769/2055	590/684	missense_variant c.1768_1769delCGinsAA p.Arg590Lys	JBOHEFDO_00278	ptrB	Protease 2
NC_006142.1	343954	snp	C	T	T:17 C:0	CDS	-	1749/2055	583/684	synonymous_variant c.1749G>A p.Glu583Glu	JBOHEFDO_00278	ptrB	Protease 2
NC_006142.1	343966	complex	CAAG	TAAA	TAAA:15 CAAG:0	CDS	-	1737/2055	578/684	synonymous_variant c.1734_1737delCTTGinsTTTA p.580	JBOHEFDO_00278	ptrB	Protease 2
NC_006142.1	343975	complex	GAGT	TAGA	TAGA:14 GAGT:0	CDS	-	1728/2055	575/684	synonymous_variant c.1725_1728delACTCinsTCTA p.577	JBOHEFDO_00278	ptrB	Protease 2
NC_006142.1	343996	complex	CATA	TATG	TATG:13 CATA:0	CDS	-	1707/2055	568/684	missense_variant c.1704_1707delTATGinsCATA p.Met569Ile	JBOHEFDO_00278	ptrB	Protease 2
NC_006142.1	344005	snp	T	A	A:12 T:0	CDS	-	1698/2055	566/684	synonymous_variant c.1698A>T p.Leu566Leu	JBOHEFDO_00278	ptrB	Protease 2
NC_006142.1	344011	snp	A	G	G:12 A:0	CDS	-	1692/2055	564/684	synonymous_variant c.1692T>C p.Asp564Asp	JBOHEFDO_00278	ptrB	Protease 2
NC_006142.1	344362	complex	ACCA	GCCG	GCCG:10 ACCA:0	CDS	-	1341/2055	446/684	synonymous_variant c.1338_1341delTGGTinsCGGC p.448	JBOHEFDO_00278	ptrB	Protease 2
NC_006142.1	344389	complex	ATAA	GTAG	GTAG:12 ATAA:0	CDS	-	1314/2055	437/684	synonymous_variant c.1311_1314delTTATinsCTAC p.439	JBOHEFDO_00278	ptrB	Protease 2
NC_006142.1	344398	complex	TGTT	AGTA	AGTA:12 TGTT:0	CDS	-	1305/2055	434/684	synonymous_variant c.1302_1305delAACAinsTACT p.436	JBOHEFDO_00278	ptrB	Protease 2
NC_006142.1	344415	complex	CACCTTC	CGTAACC	CGTAACC:12 CACCTTC:0	CDS	-	1287/2055	428/684	missense_variant c.1283_1287delAAGGTinsGTTAC p.GluGly428GlyTyr	JBOHEFDO_00278	ptrB	Protease 2
NC_006142.1	344442	snp	C	T	T:16 C:0	CDS	-	1261/2055	421/684	missense_variant c.1261G>A p.Glu421Lys	JBOHEFDO_00278	ptrB	Protease 2
NC_006142.1	344448	complex	TATATTCGTCT	GATACTCTTCA	GATACTCTTCA:16 TATATTCGTCT:0	CDS	-	1255/2055	415/684	missense_variant c.1245_1255delAGACGAATATAinsTGAAGAGTATC p.AspGluTyrLys416GluGluTyrGln	JBOHEFDO_00278	ptrB	Protease 2
NC_006142.1	344470	snp	G	T	T:18 G:0	CDS	-	1233/2055	411/684	synonymous_variant c.1233C>A p.Ser411Ser	JBOHEFDO_00278	ptrB	Protease 2
NC_006142.1	344486	snp	C	G	G:18 C:0	CDS	-	1217/2055	406/684	missense_variant c.1217G>C p.Ser406Thr	JBOHEFDO_00278	ptrB	Protease 2
NC_006142.1	344497	complex	TAT	CGC	CGC:15 TAT:0	CDS	-	1206/2055	402/684	missense_variant c.1204_1206delATAinsGCG p.Ile402Ala	JBOHEFDO_00278	ptrB	Protease 2
NC_006142.1	344508	complex	TTT	CAC	CAC:15 TTT:0	CDS	-	1195/2055	398/684	missense_variant c.1193_1195delAAAinsGTG p.LysAsn398SerAsp	JBOHEFDO_00278	ptrB	Protease 2
NC_006142.1	344524	complex	GC	AT	AT:16 GC:0	CDS	-	1179/2055	393/684	missense_variant c.1178_1179delGCinsAT p.Ser393Asn	JBOHEFDO_00278	ptrB	Protease 2
NC_006142.1	344562	complex	CTAT	TTAC	TTAC:15 CTAT:0	CDS	-	1141/2055	380/684	missense_variant c.1138_1141delATAGinsGTAA p.IleAsp380ValAsn	JBOHEFDO_00278	ptrB	Protease 2
NC_006142.1	344572	complex	GTT	ATC	ATC:14 GTT:0	CDS	-	1131/2055	377/684	missense_variant c.1129_1131delAACinsGAT p.Asn377Asp	JBOHEFDO_00278	ptrB	Protease 2
NC_006142.1	344581	snp	T	C	C:13 T:0	CDS	-	1122/2055	374/684	synonymous_variant c.1122A>G p.Glu374Glu	JBOHEFDO_00278	ptrB	Protease 2
NC_006142.1	344590	snp	A	T	T:13 A:0	CDS	-	1113/2055	371/684	synonymous_variant c.1113T>A p.Thr371Thr	JBOHEFDO_00278	ptrB	Protease 2
NC_006142.1	344599	complex	ACTAT	GCTAC	GCTAC:12 ACTAT:0	CDS	-	1104/2055	367/684	missense_variant c.1100_1104delATAGTinsGTAGC p.Asn367Ser	JBOHEFDO_00278	ptrB	Protease 2
NC_006142.1	344746	complex	ATCC	GTCT	GTCT:10 ATCC:0	CDS	-	957/2055	318/684	synonymous_variant c.954_957delGGATinsAGAC p.320	JBOHEFDO_00278	ptrB	Protease 2
NC_006142.1	344758	complex	TTGG	CTTA	CTTA:10 TTGG:0	CDS	-	945/2055	314/684	missense_variant c.942_945delCCAAinsTAAG p.Gln315Lys	JBOHEFDO_00278	ptrB	Protease 2
NC_006142.1	344775	snp	T	C	C:13 T:0	CDS	-	928/2055	310/684	missense_variant c.928A>G p.Asn310Asp	JBOHEFDO_00278	ptrB	Protease 2
NC_006142.1	344800	complex	AATTGGAACT	TACCGGTAGC	TACCGGTAGC:14 AATTGGAACT:0	CDS	-	903/2055	298/684	missense_variant c.894_903delAGTTCCAATTinsGCTACCGGTA p.ValProIle299LeuProVal	JBOHEFDO_00278	ptrB	Protease 2
NC_006142.1	344814	snp	T	C	C:14 T:0	CDS	-	889/2055	297/684	missense_variant c.889A>G p.Ile297Val	JBOHEFDO_00278	ptrB	Protease 2
NC_006142.1	344821	snp	A	G	G:16 A:0	CDS	-	882/2055	294/684	synonymous_variant c.882T>C p.Phe294Phe	JBOHEFDO_00278	ptrB	Protease 2
NC_006142.1	344862	complex	TA	CG	CG:20 TA:0	CDS	-	841/2055	280/684	missense_variant c.840_841delTAinsCG p.Asn281Asp	JBOHEFDO_00278	ptrB	Protease 2
NC_006142.1	344877	complex	TT	CA	CA:19 TT:0	CDS	-	826/2055	275/684	missense_variant c.825_826delAAinsTG p.GluIle275AspVal	JBOHEFDO_00278	ptrB	Protease 2
NC_006142.1	344884	snp	A	G	G:20 A:0	CDS	-	819/2055	273/684	synonymous_variant c.819T>C p.Phe273Phe	JBOHEFDO_00278	ptrB	Protease 2
NC_006142.1	344889	snp	C	T	T:20 C:0	CDS	-	814/2055	272/684	missense_variant c.814G>A p.Val272Ile	JBOHEFDO_00278	ptrB	Protease 2
NC_006142.1	344902	complex	GACA	AGCT	AGCT:18 GACA:0	CDS	-	801/2055	266/684	missense_variant c.798_801delTGTCinsAGCT p.Val267Ala	JBOHEFDO_00278	ptrB	Protease 2
NC_006142.1	344920	snp	T	A	A:20 T:0	CDS	-	783/2055	261/684	synonymous_variant c.783A>T p.Thr261Thr	JBOHEFDO_00278	ptrB	Protease 2
NC_006142.1	344927	snp	C	T	T:20 C:0	CDS	-	776/2055	259/684	missense_variant c.776G>A p.Ser259Asn	JBOHEFDO_00278	ptrB	Protease 2
NC_006142.1	344947	snp	T	C	C:20 T:0	CDS	-	756/2055	252/684	synonymous_variant c.756A>G p.Val252Val	JBOHEFDO_00278	ptrB	Protease 2
NC_006142.1	344970	snp	G	A	A:19 G:0	CDS	-	733/2055	245/684	missense_variant c.733C>T p.His245Tyr	JBOHEFDO_00278	ptrB	Protease 2
NC_006142.1	344999	complex	TG	CT	CT:16 TG:0	CDS	-	704/2055	235/684	missense_variant c.703_704delCAinsAG p.His235Ser	JBOHEFDO_00278	ptrB	Protease 2
NC_006142.1	345007	snp	G	A	A:15 G:0	CDS	-	696/2055	232/684	synonymous_variant c.696C>T p.Ser232Ser	JBOHEFDO_00278	ptrB	Protease 2
NC_006142.1	345015	complex	TG	CA	CA:14 TG:0	CDS	-	688/2055	229/684	missense_variant c.687_688delCAinsTG p.Lys230Glu	JBOHEFDO_00278	ptrB	Protease 2
NC_006142.1	345022	snp	A	G	G:14 A:0	CDS	-	681/2055	227/684	synonymous_variant c.681T>C p.Ile227Ile	JBOHEFDO_00278	ptrB	Protease 2
NC_006142.1	345031	complex	GAT	AAG	AAG:13 GAT:0	CDS	-	672/2055	224/684	missense_variant c.670_672delATCinsCTT p.Ile224Leu	JBOHEFDO_00278	ptrB	Protease 2
NC_006142.1	345043	complex	GACC	TACT	TACT:12 GACC:0	CDS	-	660/2055	219/684	synonymous_variant c.657_660delGGTCinsAGTA p.221	JBOHEFDO_00278	ptrB	Protease 2
NC_006142.1	345207	snp	G	T	T:13 G:0	CDS	-	496/2055	166/684	missense_variant c.496C>A p.Gln166Lys	JBOHEFDO_00278	ptrB	Protease 2
NC_006142.1	345213	snp	T	C	C:13 T:0	CDS	-	490/2055	164/684	missense_variant c.490A>G p.Lys164Glu	JBOHEFDO_00278	ptrB	Protease 2
NC_006142.1	345238	snp	G	A	A:13 G:0	CDS	-	465/2055	155/684	synonymous_variant c.465C>T p.Tyr155Tyr	JBOHEFDO_00278	ptrB	Protease 2
NC_006142.1	345244	snp	T	C	C:13 T:0	CDS	-	459/2055	153/684	synonymous_variant c.459A>G p.Glu153Glu	JBOHEFDO_00278	ptrB	Protease 2
NC_006142.1	345283	snp	C	T	T:11 C:0	CDS	-	420/2055	140/684	synonymous_variant c.420G>A p.Gln140Gln	JBOHEFDO_00278	ptrB	Protease 2
NC_006142.1	345288	snp	C	T	T:11 C:0	CDS	-	415/2055	139/684	missense_variant c.415G>A p.Asp139Asn	JBOHEFDO_00278	ptrB	Protease 2
NC_006142.1	345403	snp	A	C	C:11 A:0	CDS	-	300/2055	100/684	synonymous_variant c.300T>G p.Pro100Pro	JBOHEFDO_00278	ptrB	Protease 2
NC_006142.1	345418	complex	CCG	GCT	GCT:12 CCG:0	CDS	-	285/2055	95/684	missense_variant c.283_285delCGGinsAGC p.Arg95Ser	JBOHEFDO_00278	ptrB	Protease 2
NC_006142.1	345454	snp	T	C	C:15 T:0	CDS	-	249/2055	83/684	synonymous_variant c.249A>G p.Lys83Lys	JBOHEFDO_00278	ptrB	Protease 2
NC_006142.1	345459	snp	T	C	C:16 T:0	CDS	-	244/2055	82/684	missense_variant c.244A>G p.Ile82Val	JBOHEFDO_00278	ptrB	Protease 2
NC_006142.1	345469	snp	T	C	C:16 T:0	CDS	-	234/2055	78/684	synonymous_variant c.234A>G p.Glu78Glu	JBOHEFDO_00278	ptrB	Protease 2
NC_006142.1	345475	snp	A	G	G:17 A:0	CDS	-	228/2055	76/684	synonymous_variant c.228T>C p.Asp76Asp	JBOHEFDO_00278	ptrB	Protease 2
NC_006142.1	345484	complex	AATA	GATT	GATT:18 AATA:0	CDS	-	219/2055	72/684	synonymous_variant c.216_219delTATTinsAATC p.74	JBOHEFDO_00278	ptrB	Protease 2
NC_006142.1	345516	complex	TT	CC	CC:19 TT:0	CDS	-	187/2055	62/684	missense_variant c.186_187delAAinsGG p.Lys63Glu	JBOHEFDO_00278	ptrB	Protease 2
NC_006142.1	345523	snp	T	C	C:18 T:0	CDS	-	180/2055	60/684	synonymous_variant c.180A>G p.Lys60Lys	JBOHEFDO_00278	ptrB	Protease 2
NC_006142.1	345528	snp	T	G	G:18 T:0	CDS	-	175/2055	59/684	missense_variant c.175A>C p.Lys59Gln	JBOHEFDO_00278	ptrB	Protease 2
NC_006142.1	345536	complex	AGAAAA	GCAAAG	GCAAAG:19 AGAAAA:0	CDS	-	167/2055	54/684	missense_variant c.162_167delTTTTCTinsCTTTGC p.Leu56Ala	JBOHEFDO_00278	ptrB	Protease 2
NC_006142.1	345550	snp	A	G	G:20 A:0	CDS	-	153/2055	51/684	synonymous_variant c.153T>C p.Thr51Thr	JBOHEFDO_00278	ptrB	Protease 2
NC_006142.1	345565	complex	AGCT	GGCC	GGCC:20 AGCT:0	CDS	-	138/2055	45/684	synonymous_variant c.135_138delAGCTinsGGCC p.47	JBOHEFDO_00278	ptrB	Protease 2
NC_006142.1	345591	complex	CT	AG	AG:20 CT:0	CDS	-	112/2055	37/684	missense_variant c.111_112delAGinsCT p.GluAla37AspSer	JBOHEFDO_00278	ptrB	Protease 2
NC_006142.1	345610	snp	A	T	T:19 A:0	CDS	-	93/2055	31/684	missense_variant c.93T>A p.Asn31Lys	JBOHEFDO_00278	ptrB	Protease 2
NC_006142.1	345628	complex	GTT	TTG	TTG:17 GTT:0	CDS	-	75/2055	25/684	missense_variant c.73_75delAACinsCAA p.Asn25Gln	JBOHEFDO_00278	ptrB	Protease 2
NC_006142.1	345640	snp	T	G	G:17 T:0	CDS	-	63/2055	21/684	missense_variant c.63A>C p.Lys21Asn	JBOHEFDO_00278	ptrB	Protease 2
NC_006142.1	345653	complex	TT	CC	CC:14 TT:0	CDS	-	50/2055	17/684	missense_variant c.49_50delAAinsGG p.Lys17Gly	JBOHEFDO_00278	ptrB	Protease 2
NC_006142.1	345659	complex	AT	GC	GC:14 AT:0	CDS	-	44/2055	15/684	missense_variant c.43_44delATinsGC p.Ile15Ala	JBOHEFDO_00278	ptrB	Protease 2
NC_006142.1	345667	complex	ACTA	GCTG	GCTG:14 ACTA:0	CDS	-	36/2055	11/684	synonymous_variant c.33_36delTAGTinsCAGC p.13	JBOHEFDO_00278	ptrB	Protease 2
NC_006142.1	345803	snp	A	C	C:12 A:0	CDS	-	1512/1542	504/513	missense_variant c.1512T>G p.Phe504Leu	JBOHEFDO_00279	ndhB	NAD(P)H-quinone oxidoreductase subunit 2, chloroplastic
NC_006142.1	345817	complex	AA	GG	GG:12 AA:0	CDS	-	1498/1542	499/513	synonymous_variant c.1497_1498delTTinsCC p.501	JBOHEFDO_00279	ndhB	NAD(P)H-quinone oxidoreductase subunit 2, chloroplastic
NC_006142.1	345826	complex	CT	TA	TA:12 CT:0	CDS	-	1489/1542	496/513	missense_variant c.1488_1489delAGinsTA p.Val497Ile	JBOHEFDO_00279	ndhB	NAD(P)H-quinone oxidoreductase subunit 2, chloroplastic
NC_006142.1	345845	snp	T	C	C:12 T:0	CDS	-	1470/1542	490/513	synonymous_variant c.1470A>G p.Gln490Gln	JBOHEFDO_00279	ndhB	NAD(P)H-quinone oxidoreductase subunit 2, chloroplastic
NC_006142.1	345871	complex	TTAG	CTAA	CTAA:12 TTAG:0	CDS	-	1444/1542	481/513	missense_variant c.1441_1444delCTAAinsTTAG p.Ser482Gly	JBOHEFDO_00279	ndhB	NAD(P)H-quinone oxidoreductase subunit 2, chloroplastic
NC_006142.1	345885	snp	A	C	C:10 A:0	CDS	-	1430/1542	477/513	missense_variant c.1430T>G p.Leu477Trp	JBOHEFDO_00279	ndhB	NAD(P)H-quinone oxidoreductase subunit 2, chloroplastic
NC_006142.1	346472	snp	A	G	G:14 A:0	CDS	-	843/1542	281/513	synonymous_variant c.843T>C p.Tyr281Tyr	JBOHEFDO_00279	ndhB	NAD(P)H-quinone oxidoreductase subunit 2, chloroplastic
NC_006142.1	346486	complex	CA	TG	TG:14 CA:0	CDS	-	829/1542	276/513	missense_variant c.828_829delTGinsCA p.Gly277Ser	JBOHEFDO_00279	ndhB	NAD(P)H-quinone oxidoreductase subunit 2, chloroplastic
NC_006142.1	346505	snp	A	G	G:16 A:0	CDS	-	810/1542	270/513	synonymous_variant c.810T>C p.Thr270Thr	JBOHEFDO_00279	ndhB	NAD(P)H-quinone oxidoreductase subunit 2, chloroplastic
NC_006142.1	346526	complex	TCCG	CCCA	CCCA:18 TCCG:0	CDS	-	789/1542	262/513	synonymous_variant c.786_789delCGGAinsTGGG p.264	JBOHEFDO_00279	ndhB	NAD(P)H-quinone oxidoreductase subunit 2, chloroplastic
NC_006142.1	346537	complex	ATATGTGC	GTATATGT	GTATATGT:18 ATATGTGC:0	CDS	-	778/1542	257/513	missense_variant c.771_778delGCACATATinsACATATAC p.Met257Ile	JBOHEFDO_00279	ndhB	NAD(P)H-quinone oxidoreductase subunit 2, chloroplastic
NC_006142.1	346580	snp	G	T	T:20 G:0	CDS	-	735/1542	245/513	synonymous_variant c.735C>A p.Pro245Pro	JBOHEFDO_00279	ndhB	NAD(P)H-quinone oxidoreductase subunit 2, chloroplastic
NC_006142.1	346585	snp	T	A	A:20 T:0	CDS	-	730/1542	244/513	missense_variant c.730A>T p.Thr244Ser	JBOHEFDO_00279	ndhB	NAD(P)H-quinone oxidoreductase subunit 2, chloroplastic
NC_006142.1	346592	snp	G	A	A:20 G:0	CDS	-	723/1542	241/513	synonymous_variant c.723C>T p.Ser241Ser	JBOHEFDO_00279	ndhB	NAD(P)H-quinone oxidoreductase subunit 2, chloroplastic
NC_006142.1	346601	snp	A	C	C:20 A:0	CDS	-	714/1542	238/513	synonymous_variant c.714T>G p.Ala238Ala	JBOHEFDO_00279	ndhB	NAD(P)H-quinone oxidoreductase subunit 2, chloroplastic
NC_006142.1	346622	complex	TGATATAGTGAGGTAA	CGAAACTGTAAGATAG	CGAAACTGTAAGATAG:14 TGATATAGTGAGGTAA:0	CDS	-	693/1542	226/513	missense_variant c.678_693delTTACCTCACTATATCAinsCTATCTTACAGTTTCG p.Ile230Val	JBOHEFDO_00279	ndhB	NAD(P)H-quinone oxidoreductase subunit 2, chloroplastic
NC_006142.1	346643	complex	CAA	TAG	TAG:14 CAA:0	CDS	-	672/1542	224/513	synonymous_variant c.670_672delTTGinsCTA p.225	JBOHEFDO_00279	ndhB	NAD(P)H-quinone oxidoreductase subunit 2, chloroplastic
NC_006142.1	346655	snp	A	G	G:18 A:0	CDS	-	660/1542	220/513	synonymous_variant c.660T>C p.Asn220Asn	JBOHEFDO_00279	ndhB	NAD(P)H-quinone oxidoreductase subunit 2, chloroplastic
NC_006142.1	346661	snp	T	C	C:18 T:0	CDS	-	654/1542	218/513	synonymous_variant c.654A>G p.Glu218Glu	JBOHEFDO_00279	ndhB	NAD(P)H-quinone oxidoreductase subunit 2, chloroplastic
NC_006142.1	346673	snp	C	A	A:20 C:0	CDS	-	642/1542	214/513	missense_variant c.642G>T p.Leu214Phe	JBOHEFDO_00279	ndhB	NAD(P)H-quinone oxidoreductase subunit 2, chloroplastic
NC_006142.1	346678	snp	C	T	T:20 C:0	CDS	-	637/1542	213/513	missense_variant c.637G>A p.Val213Ile	JBOHEFDO_00279	ndhB	NAD(P)H-quinone oxidoreductase subunit 2, chloroplastic
NC_006142.1	346691	snp	C	A	A:20 C:0	CDS	-	624/1542	208/513	missense_variant c.624G>T p.Met208Ile	JBOHEFDO_00279	ndhB	NAD(P)H-quinone oxidoreductase subunit 2, chloroplastic
NC_006142.1	346711	complex	GTTTTAA	ACTTAAG	ACTTAAG:18 GTTTTAA:0	CDS	-	604/1542	200/513	missense_variant c.598_604delTTAAAACinsCTTAAGT p.Leu202Phe	JBOHEFDO_00279	ndhB	NAD(P)H-quinone oxidoreductase subunit 2, chloroplastic
NC_006142.1	346730	snp	A	G	G:20 A:0	CDS	-	585/1542	195/513	synonymous_variant c.585T>C p.Ser195Ser	JBOHEFDO_00279	ndhB	NAD(P)H-quinone oxidoreductase subunit 2, chloroplastic
NC_006142.1	346751	snp	T	A	A:19 T:0	CDS	-	564/1542	188/513	synonymous_variant c.564A>T p.Ile188Ile	JBOHEFDO_00279	ndhB	NAD(P)H-quinone oxidoreductase subunit 2, chloroplastic
NC_006142.1	346758	snp	C	G	G:19 C:0	CDS	-	557/1542	186/513	missense_variant c.557G>C p.Ser186Thr	JBOHEFDO_00279	ndhB	NAD(P)H-quinone oxidoreductase subunit 2, chloroplastic
NC_006142.1	346778	complex	AA	TG	TG:17 AA:0	CDS	-	537/1542	179/513	missense_variant c.536_537delTTinsCA p.Ile179Thr	JBOHEFDO_00279	ndhB	NAD(P)H-quinone oxidoreductase subunit 2, chloroplastic
NC_006142.1	346790	complex	TAC	AAT	AAT:15 TAC:0	CDS	-	525/1542	175/513	missense_variant c.523_525delGTAinsATT p.Val175Ile	JBOHEFDO_00279	ndhB	NAD(P)H-quinone oxidoreductase subunit 2, chloroplastic
NC_006142.1	346801	snp	T	C	C:15 T:0	CDS	-	514/1542	172/513	missense_variant c.514A>G p.Ser172Gly	JBOHEFDO_00279	ndhB	NAD(P)H-quinone oxidoreductase subunit 2, chloroplastic
NC_006142.1	346826	snp	T	C	C:13 T:0	CDS	-	489/1542	163/513	synonymous_variant c.489A>G p.Val163Val	JBOHEFDO_00279	ndhB	NAD(P)H-quinone oxidoreductase subunit 2, chloroplastic
NC_006142.1	346832	snp	T	G	G:13 T:0	CDS	-	483/1542	161/513	synonymous_variant c.483A>C p.Gly161Gly	JBOHEFDO_00279	ndhB	NAD(P)H-quinone oxidoreductase subunit 2, chloroplastic
NC_006142.1	348137	snp	T	G	G:16 T:0	CDS	-	1282/1452	428/483	missense_variant c.1282A>C p.Ile428Leu	JBOHEFDO_00280	nuoL_1	NADH-quinone oxidoreductase subunit L
NC_006142.1	348177	snp	G	T	T:19 G:0	CDS	-	1242/1452	414/483	synonymous_variant c.1242C>A p.Ile414Ile	JBOHEFDO_00280	nuoL_1	NADH-quinone oxidoreductase subunit L
NC_006142.1	348201	snp	G	A	A:20 G:0	CDS	-	1218/1452	406/483	synonymous_variant c.1218C>T p.Ala406Ala	JBOHEFDO_00280	nuoL_1	NADH-quinone oxidoreductase subunit L
NC_006142.1	348207	snp	T	C	C:20 T:0	CDS	-	1212/1452	404/483	synonymous_variant c.1212A>G p.Leu404Leu	JBOHEFDO_00280	nuoL_1	NADH-quinone oxidoreductase subunit L
NC_006142.1	348213	snp	A	T	T:20 A:0	CDS	-	1206/1452	402/483	synonymous_variant c.1206T>A p.Ser402Ser	JBOHEFDO_00280	nuoL_1	NADH-quinone oxidoreductase subunit L
NC_006142.1	348222	complex	GCTA	ACTG	ACTG:20 GCTA:0	CDS	-	1197/1452	398/483	synonymous_variant c.1194_1197delTAGCinsCAGT p.400	JBOHEFDO_00280	nuoL_1	NADH-quinone oxidoreductase subunit L
NC_006142.1	348243	snp	A	G	G:20 A:0	CDS	-	1176/1452	392/483	synonymous_variant c.1176T>C p.Pro392Pro	JBOHEFDO_00280	nuoL_1	NADH-quinone oxidoreductase subunit L
NC_006142.1	348249	complex	GCCT	ACCG	ACCG:20 GCCT:0	CDS	-	1170/1452	389/483	synonymous_variant c.1167_1170delAGGCinsCGGT p.391	JBOHEFDO_00280	nuoL_1	NADH-quinone oxidoreductase subunit L
NC_006142.1	348284	complex	GAGC	AAGA	AAGA:19 GAGC:0	CDS	-	1135/1452	378/483	missense_variant c.1132_1135delGCTCinsTCTT p.AlaLeu378SerPhe	JBOHEFDO_00280	nuoL_1	NADH-quinone oxidoreductase subunit L
NC_006142.1	348297	complex	CAAT	AAAC	AAAC:14 CAAT:0	CDS	-	1122/1452	373/483	missense_variant c.1119_1122delATTGinsGTTT p.Leu374Phe	JBOHEFDO_00280	nuoL_1	NADH-quinone oxidoreductase subunit L
NC_006142.1	348306	complex	GTATATA	AGATGTT	AGATGTT:14 GTATATA:0	CDS	-	1113/1452	369/483	missense_variant c.1107_1113delTATATACinsAACATCT p.IleTyr370ThrSer	JBOHEFDO_00280	nuoL_1	NADH-quinone oxidoreductase subunit L
NC_006142.1	348318	snp	T	C	C:16 T:0	CDS	-	1101/1452	367/483	synonymous_variant c.1101A>G p.Leu367Leu	JBOHEFDO_00280	nuoL_1	NADH-quinone oxidoreductase subunit L
NC_006142.1	348323	snp	T	C	C:16 T:0	CDS	-	1096/1452	366/483	missense_variant c.1096A>G p.Asn366Asp	JBOHEFDO_00280	nuoL_1	NADH-quinone oxidoreductase subunit L
NC_006142.1	348333	snp	A	G	G:16 A:0	CDS	-	1086/1452	362/483	synonymous_variant c.1086T>C p.Asp362Asp	JBOHEFDO_00280	nuoL_1	NADH-quinone oxidoreductase subunit L
NC_006142.1	348338	complex	TTTTT	CTTTC	CTTTC:16 TTTTT:0	CDS	-	1081/1452	359/483	missense_variant c.1077_1081delAAAAAinsGAAAG p.Thr361Ala	JBOHEFDO_00280	nuoL_1	NADH-quinone oxidoreductase subunit L
NC_006142.1	348347	complex	CG	AA	AA:16 CG:0	CDS	-	1072/1452	357/483	missense_variant c.1071_1072delCGinsTT p.Val358Leu	JBOHEFDO_00280	nuoL_1	NADH-quinone oxidoreductase subunit L
NC_006142.1	348360	snp	C	T	T:18 C:0	CDS	-	1059/1452	353/483	synonymous_variant c.1059G>A p.Gly353Gly	JBOHEFDO_00280	nuoL_1	NADH-quinone oxidoreductase subunit L
NC_006142.1	348369	snp	A	G	G:18 A:0	CDS	-	1050/1452	350/483	synonymous_variant c.1050T>C p.Tyr350Tyr	JBOHEFDO_00280	nuoL_1	NADH-quinone oxidoreductase subunit L
NC_006142.1	348399	complex	TGACACT	CGAAACC	CGAAACC:16 TGACACT:0	CDS	-	1020/1452	338/483	synonymous_variant c.1014_1020delAGTGTCAinsGGTTTCG p.341	JBOHEFDO_00280	nuoL_1	NADH-quinone oxidoreductase subunit L
NC_006142.1	348413	complex	GGATT	AGGTG	AGGTG:16 GGATT:0	CDS	-	1006/1452	334/483	missense_variant c.1002_1006delAATCCinsCACCT p.Ile335Thr	JBOHEFDO_00280	nuoL_1	NADH-quinone oxidoreductase subunit L
NC_006142.1	348432	snp	C	T	T:18 C:0	CDS	-	987/1452	329/483	synonymous_variant c.987G>A p.Lys329Lys	JBOHEFDO_00280	nuoL_1	NADH-quinone oxidoreductase subunit L
NC_006142.1	348443	snp	A	G	G:18 A:0	CDS	-	976/1452	326/483	synonymous_variant c.976T>C p.Leu326Leu	JBOHEFDO_00280	nuoL_1	NADH-quinone oxidoreductase subunit L
NC_006142.1	348453	complex	GCTC	ACTA	ACTA:18 GCTC:0	CDS	-	966/1452	321/483	synonymous_variant c.963_966delGAGCinsTAGT p.323	JBOHEFDO_00280	nuoL_1	NADH-quinone oxidoreductase subunit L
NC_006142.1	348462	snp	G	T	T:18 G:0	CDS	-	957/1452	319/483	synonymous_variant c.957C>A p.Ala319Ala	JBOHEFDO_00280	nuoL_1	NADH-quinone oxidoreductase subunit L
NC_006142.1	348468	snp	A	G	G:18 A:0	CDS	-	951/1452	317/483	synonymous_variant c.951T>C p.Ser317Ser	JBOHEFDO_00280	nuoL_1	NADH-quinone oxidoreductase subunit L
NC_006142.1	348486	complex	AGAGTATGCA	GGAATAGGCG	GGAATAGGCG:16 AGAGTATGCA:0	CDS	-	933/1452	308/483	synonymous_variant c.924_933delTGCATACTCTinsCGCCTATTCC p.312	JBOHEFDO_00280	nuoL_1	NADH-quinone oxidoreductase subunit L
NC_006142.1	348510	snp	G	A	A:17 G:0	CDS	-	909/1452	303/483	synonymous_variant c.909C>T p.Asn303Asn	JBOHEFDO_00280	nuoL_1	NADH-quinone oxidoreductase subunit L
NC_006142.1	348516	complex	TGTCCT	CGTGCC	CGTGCC:16 TGTCCT:0	CDS	-	903/1452	300/483	missense_variant c.898_903delAGGACAinsGGCACG p.Arg300Gly	JBOHEFDO_00280	nuoL_1	NADH-quinone oxidoreductase subunit L
NC_006142.1	348531	snp	A	G	G:18 A:0	CDS	-	888/1452	296/483	synonymous_variant c.888T>C p.Ile296Ile	JBOHEFDO_00280	nuoL_1	NADH-quinone oxidoreductase subunit L
NC_006142.1	348537	complex	ACTG	GCTA	GCTA:19 ACTG:0	CDS	-	882/1452	293/483	synonymous_variant c.879_882delCAGTinsTAGC p.295	JBOHEFDO_00280	nuoL_1	NADH-quinone oxidoreductase subunit L
NC_006142.1	348552	snp	C	T	T:20 C:0	CDS	-	867/1452	289/483	synonymous_variant c.867G>A p.Val289Val	JBOHEFDO_00280	nuoL_1	NADH-quinone oxidoreductase subunit L
NC_006142.1	348564	snp	A	G	G:20 A:0	CDS	-	855/1452	285/483	synonymous_variant c.855T>C p.Phe285Phe	JBOHEFDO_00280	nuoL_1	NADH-quinone oxidoreductase subunit L
NC_006142.1	348576	complex	ATTA	GTTT	GTTT:20 ATTA:0	CDS	-	843/1452	280/483	missense_variant c.840_843delTAATinsAAAC p.Phe280Leu	JBOHEFDO_00280	nuoL_1	NADH-quinone oxidoreductase subunit L
NC_006142.1	348606	snp	T	C	C:20 T:0	CDS	-	813/1452	271/483	synonymous_variant c.813A>G p.Ser271Ser	JBOHEFDO_00280	nuoL_1	NADH-quinone oxidoreductase subunit L
NC_006142.1	348615	snp	A	G	G:19 A:0	CDS	-	804/1452	268/483	synonymous_variant c.804T>C p.Phe268Phe	JBOHEFDO_00280	nuoL_1	NADH-quinone oxidoreductase subunit L
NC_006142.1	348636	snp	A	G	G:17 A:0	CDS	-	783/1452	261/483	synonymous_variant c.783T>C p.Tyr261Tyr	JBOHEFDO_00280	nuoL_1	NADH-quinone oxidoreductase subunit L
NC_006142.1	348650	complex	GTCCA	ATCCT	ATCCT:16 GTCCA:0	CDS	-	769/1452	255/483	synonymous_variant c.765_769delTGGACinsAGGAT p.258	JBOHEFDO_00280	nuoL_1	NADH-quinone oxidoreductase subunit L
NC_006142.1	348663	snp	A	T	T:15 A:0	CDS	-	756/1452	252/483	synonymous_variant c.756T>A p.Val252Val	JBOHEFDO_00280	nuoL_1	NADH-quinone oxidoreductase subunit L
NC_006142.1	348672	complex	TGCGTGA	AGCATGC	AGCATGC:11 TGCGTGA:0	CDS	-	747/1452	247/483	synonymous_variant c.741_747delTCACGCAinsGCATGCT p.250	JBOHEFDO_00280	nuoL_1	NADH-quinone oxidoreductase subunit L
NC_006142.1	348684	complex	ACTGCTGACT	GCTACTAACG	GCTACTAACG:10 ACTGCTGACT:0	CDS	-	735/1452	242/483	synonymous_variant c.726_735delAGTCAGCAGTinsCGTTAGTAGC p.246	JBOHEFDO_00280	nuoL_1	NADH-quinone oxidoreductase subunit L
NC_006142.1	348702	complex	CGCG	TGCA	TGCA:10 CGCG:0	CDS	-	717/1452	238/483	synonymous_variant c.714_717delCGCGinsTGCA p.240	JBOHEFDO_00280	nuoL_1	NADH-quinone oxidoreductase subunit L
NC_006142.1	348714	complex	AGCT	GGCA	GGCA:10 AGCT:0	CDS	-	705/1452	234/483	synonymous_variant c.702_705delAGCTinsTGCC p.236	JBOHEFDO_00280	nuoL_1	NADH-quinone oxidoreductase subunit L
NC_006142.1	348887	complex	ACATA	TTGTG	TTGTG:10 ACATA:0	CDS	-	532/1452	176/483	missense_variant c.528_532delTATGTinsCACAA p.MetLeu177ThrIle	JBOHEFDO_00280	nuoL_1	NADH-quinone oxidoreductase subunit L
NC_006142.1	348903	snp	T	C	C:12 T:0	CDS	-	516/1452	172/483	synonymous_variant c.516A>G p.Leu172Leu	JBOHEFDO_00280	nuoL_1	NADH-quinone oxidoreductase subunit L
NC_006142.1	348909	snp	C	T	T:13 C:0	CDS	-	510/1452	170/483	synonymous_variant c.510G>A p.Lys170Lys	JBOHEFDO_00280	nuoL_1	NADH-quinone oxidoreductase subunit L
NC_006142.1	348930	complex	GCTC	ACTA	ACTA:14 GCTC:0	CDS	-	489/1452	162/483	synonymous_variant c.486_489delGAGCinsTAGT p.164	JBOHEFDO_00280	nuoL_1	NADH-quinone oxidoreductase subunit L
NC_006142.1	348945	complex	GTTTCTA	ATTTTTG	ATTTTTG:16 GTTTCTA:0	CDS	-	474/1452	156/483	missense_variant c.468_474delTAGAAACinsCAAAAAT p.Arg157Lys	JBOHEFDO_00280	nuoL_1	NADH-quinone oxidoreductase subunit L
NC_006142.1	348965	complex	GGAAG	AAAAA	AAAAA:17 GGAAG:0	CDS	-	454/1452	150/483	synonymous_variant c.450_454delCTTCCinsTTTTT p.153	JBOHEFDO_00280	nuoL_1	NADH-quinone oxidoreductase subunit L
NC_006142.1	348996	snp	G	A	A:20 G:0	CDS	-	423/1452	141/483	synonymous_variant c.423C>T p.Cys141Cys	JBOHEFDO_00280	nuoL_1	NADH-quinone oxidoreductase subunit L
NC_006142.1	349002	snp	A	G	G:20 A:0	CDS	-	417/1452	139/483	synonymous_variant c.417T>C p.Phe139Phe	JBOHEFDO_00280	nuoL_1	NADH-quinone oxidoreductase subunit L
NC_006142.1	349011	snp	T	G	G:20 T:0	CDS	-	408/1452	136/483	missense_variant c.408A>C p.Leu136Phe	JBOHEFDO_00280	nuoL_1	NADH-quinone oxidoreductase subunit L
NC_006142.1	349020	snp	A	G	G:20 A:0	CDS	-	399/1452	133/483	synonymous_variant c.399T>C p.Ser133Ser	JBOHEFDO_00280	nuoL_1	NADH-quinone oxidoreductase subunit L
NC_006142.1	349029	snp	A	G	G:20 A:0	CDS	-	390/1452	130/483	synonymous_variant c.390T>C p.Ala130Ala	JBOHEFDO_00280	nuoL_1	NADH-quinone oxidoreductase subunit L
NC_006142.1	349040	complex	TTCCT	CGCCA	CGCCA:19 TTCCT:0	CDS	-	379/1452	125/483	missense_variant c.375_379delAGGAAinsTGGCG p.Ile127Val	JBOHEFDO_00280	nuoL_1	NADH-quinone oxidoreductase subunit L
NC_006142.1	349065	snp	A	G	G:20 A:0	CDS	-	354/1452	118/483	synonymous_variant c.354T>C p.Phe118Phe	JBOHEFDO_00280	nuoL_1	NADH-quinone oxidoreductase subunit L
NC_006142.1	349080	complex	TGAAGAA	AGAGGAG	AGAGGAG:18 TGAAGAA:0	CDS	-	339/1452	111/483	synonymous_variant c.333_339delTTCTTCAinsCTCCTCT p.114	JBOHEFDO_00280	nuoL_1	NADH-quinone oxidoreductase subunit L
NC_006142.1	349119	snp	G	A	A:20 G:0	CDS	-	300/1452	100/483	synonymous_variant c.300C>T p.Thr100Thr	JBOHEFDO_00280	nuoL_1	NADH-quinone oxidoreductase subunit L
NC_006142.1	349149	snp	A	G	G:20 A:0	CDS	-	270/1452	90/483	synonymous_variant c.270T>C p.Gly90Gly	JBOHEFDO_00280	nuoL_1	NADH-quinone oxidoreductase subunit L
NC_006142.1	349161	snp	T	C	C:20 T:0	CDS	-	258/1452	86/483	synonymous_variant c.258A>G p.Leu86Leu	JBOHEFDO_00280	nuoL_1	NADH-quinone oxidoreductase subunit L
NC_006142.1	349170	complex	CAGT	AAGC	AAGC:20 CAGT:0	CDS	-	249/1452	82/483	synonymous_variant c.246_249delACTGinsGCTT p.84	JBOHEFDO_00280	nuoL_1	NADH-quinone oxidoreductase subunit L
NC_006142.1	349191	snp	A	G	G:20 A:0	CDS	-	228/1452	76/483	synonymous_variant c.228T>C p.Phe76Phe	JBOHEFDO_00280	nuoL_1	NADH-quinone oxidoreductase subunit L
NC_006142.1	349212	snp	G	T	T:20 G:0	CDS	-	207/1452	69/483	missense_variant c.207C>A p.Phe69Leu	JBOHEFDO_00280	nuoL_1	NADH-quinone oxidoreductase subunit L
NC_006142.1	349231	snp	T	C	C:20 T:0	CDS	-	188/1452	63/483	missense_variant c.188A>G p.Glu63Gly	JBOHEFDO_00280	nuoL_1	NADH-quinone oxidoreductase subunit L
NC_006142.1	349239	snp	T	A	A:20 T:0	CDS	-	180/1452	60/483	synonymous_variant c.180A>T p.Ile60Ile	JBOHEFDO_00280	nuoL_1	NADH-quinone oxidoreductase subunit L
NC_006142.1	349257	complex	AAAA	CCAG	CCAG:18 AAAA:0	CDS	-	162/1452	53/483	missense_variant c.159_162delTTTTinsCTGG p.Phe54Trp	JBOHEFDO_00280	nuoL_1	NADH-quinone oxidoreductase subunit L
NC_006142.1	349282	snp	T	A	A:20 T:0	CDS	-	137/1452	46/483	missense_variant c.137A>T p.Tyr46Phe	JBOHEFDO_00280	nuoL_1	NADH-quinone oxidoreductase subunit L
NC_006142.1	349295	snp	C	A	A:20 C:0	CDS	-	124/1452	42/483	missense_variant c.124G>T p.Ala42Ser	JBOHEFDO_00280	nuoL_1	NADH-quinone oxidoreductase subunit L
NC_006142.1	349300	snp	G	A	A:20 G:0	CDS	-	119/1452	40/483	missense_variant c.119C>T p.Thr40Ile	JBOHEFDO_00280	nuoL_1	NADH-quinone oxidoreductase subunit L
NC_006142.1	349341	snp	A	G	G:18 A:0	CDS	-	78/1452	26/483	synonymous_variant c.78T>C p.Ala26Ala	JBOHEFDO_00280	nuoL_1	NADH-quinone oxidoreductase subunit L
NC_006142.1	349359	snp	A	G	G:17 A:0	CDS	-	60/1452	20/483	synonymous_variant c.60T>C p.Asn20Asn	JBOHEFDO_00280	nuoL_1	NADH-quinone oxidoreductase subunit L
NC_006142.1	349592	complex	TTTCA	ATTCG	ATTCG:14 TTTCA:0	CDS	-	1177/1293	391/430	missense_variant c.1173_1177delTGAAAinsCGAAT p.Ile393Leu	JBOHEFDO_00281	mrpD	Na( )/H( ) antiporter subunit D
NC_006142.1	349611	snp	A	G	G:14 A:0	CDS	-	1158/1293	386/430	synonymous_variant c.1158T>C p.Ile386Ile	JBOHEFDO_00281	mrpD	Na( )/H( ) antiporter subunit D
NC_006142.1	349623	snp	C	T	T:14 C:0	CDS	-	1146/1293	382/430	synonymous_variant c.1146G>A p.Pro382Pro	JBOHEFDO_00281	mrpD	Na( )/H( ) antiporter subunit D
NC_006142.1	349638	snp	A	G	G:14 A:0	CDS	-	1131/1293	377/430	synonymous_variant c.1131T>C p.Gly377Gly	JBOHEFDO_00281	mrpD	Na( )/H( ) antiporter subunit D
NC_006142.1	349644	snp	A	G	G:14 A:0	CDS	-	1125/1293	375/430	synonymous_variant c.1125T>C p.Ser375Ser	JBOHEFDO_00281	mrpD	Na( )/H( ) antiporter subunit D
NC_006142.1	349673	snp	T	C	C:14 T:0	CDS	-	1096/1293	366/430	missense_variant c.1096A>G p.Ile366Val	JBOHEFDO_00281	mrpD	Na( )/H( ) antiporter subunit D
NC_006142.1	349682	complex	GCGCT	AATTC	AATTC:11 GCGCT:0	CDS	-	1087/1293	361/430	missense_variant c.1083_1087delAGCGCinsGAATT p.AlaPro362AsnSer	JBOHEFDO_00281	mrpD	Na( )/H( ) antiporter subunit D
NC_006142.1	349711	snp	G	T	T:10 G:0	CDS	-	1058/1293	353/430	missense_variant c.1058C>A p.Ala353Asp	JBOHEFDO_00281	mrpD	Na( )/H( ) antiporter subunit D
NC_006142.1	349716	complex	TAAG	CAAA	CAAA:10 TAAG:0	CDS	-	1053/1293	350/430	synonymous_variant c.1050_1053delCTTAinsTTTG p.352	JBOHEFDO_00281	mrpD	Na( )/H( ) antiporter subunit D
NC_006142.1	349800	snp	G	A	A:10 G:0	CDS	-	969/1293	323/430	synonymous_variant c.969C>T p.Phe323Phe	JBOHEFDO_00281	mrpD	Na( )/H( ) antiporter subunit D
NC_006142.1	349805	snp	T	C	C:11 T:0	CDS	-	964/1293	322/430	missense_variant c.964A>G p.Ile322Val	JBOHEFDO_00281	mrpD	Na( )/H( ) antiporter subunit D
NC_006142.1	349845	snp	T	C	C:14 T:0	CDS	-	924/1293	308/430	synonymous_variant c.924A>G p.Lys308Lys	JBOHEFDO_00281	mrpD	Na( )/H( ) antiporter subunit D
NC_006142.1	349856	snp	T	C	C:14 T:0	CDS	-	913/1293	305/430	missense_variant c.913A>G p.Lys305Glu	JBOHEFDO_00281	mrpD	Na( )/H( ) antiporter subunit D
NC_006142.1	349861	complex	TGATAT	CGGTAA	CGGTAA:14 TGATAT:0	CDS	-	908/1293	301/430	missense_variant c.903_908delATATCAinsTTACCG p.Gln303Arg	JBOHEFDO_00281	mrpD	Na( )/H( ) antiporter subunit D
NC_006142.1	349872	complex	GTAT	ATAC	ATAC:14 GTAT:0	CDS	-	897/1293	298/430	synonymous_variant c.894_897delATACinsGTAT p.300	JBOHEFDO_00281	mrpD	Na( )/H( ) antiporter subunit D
NC_006142.1	349892	complex	AT	TA	TA:18 AT:0	CDS	-	877/1293	292/430	missense_variant c.876_877delATinsTA p.Ser293Thr	JBOHEFDO_00281	mrpD	Na( )/H( ) antiporter subunit D
NC_006142.1	349902	snp	A	G	G:19 A:0	CDS	-	867/1293	289/430	synonymous_variant c.867T>C p.Ile289Ile	JBOHEFDO_00281	mrpD	Na( )/H( ) antiporter subunit D
NC_006142.1	349908	snp	C	T	T:19 C:0	CDS	-	861/1293	287/430	synonymous_variant c.861G>A p.Arg287Arg	JBOHEFDO_00281	mrpD	Na( )/H( ) antiporter subunit D
NC_006142.1	349928	complex	CTG	AAA	AAA:17 CTG:0	CDS	-	841/1293	280/430	missense_variant c.839_841delCAGinsTTT p.ThrAla280IleSer	JBOHEFDO_00281	mrpD	Na( )/H( ) antiporter subunit D
NC_006142.1	349935	complex	TATT	AATC	AATC:17 TATT:0	CDS	-	834/1293	277/430	synonymous_variant c.831_834delAATAinsGATT p.279	JBOHEFDO_00281	mrpD	Na( )/H( ) antiporter subunit D
NC_006142.1	349944	snp	G	A	A:19 G:0	CDS	-	825/1293	275/430	synonymous_variant c.825C>T p.Tyr275Tyr	JBOHEFDO_00281	mrpD	Na( )/H( ) antiporter subunit D
NC_006142.1	349956	snp	G	A	A:20 G:0	CDS	-	813/1293	271/430	synonymous_variant c.813C>T p.Ile271Ile	JBOHEFDO_00281	mrpD	Na( )/H( ) antiporter subunit D
NC_006142.1	349971	snp	A	G	G:20 A:0	CDS	-	798/1293	266/430	synonymous_variant c.798T>C p.Tyr266Tyr	JBOHEFDO_00281	mrpD	Na( )/H( ) antiporter subunit D
NC_006142.1	349992	snp	G	T	T:20 G:0	CDS	-	777/1293	259/430	synonymous_variant c.777C>A p.Ile259Ile	JBOHEFDO_00281	mrpD	Na( )/H( ) antiporter subunit D
NC_006142.1	350004	snp	T	C	C:20 T:0	CDS	-	765/1293	255/430	synonymous_variant c.765A>G p.Gly255Gly	JBOHEFDO_00281	mrpD	Na( )/H( ) antiporter subunit D
NC_006142.1	350025	complex	GATT	AACC	AACC:18 GATT:0	CDS	-	744/1293	247/430	missense_variant c.741_744delAATCinsGGTT p.Ile248Val	JBOHEFDO_00281	mrpD	Na( )/H( ) antiporter subunit D
NC_006142.1	350034	complex	AGTA	CGTG	CGTG:18 AGTA:0	CDS	-	735/1293	244/430	synonymous_variant c.732_735delTACTinsCACG p.246	JBOHEFDO_00281	mrpD	Na( )/H( ) antiporter subunit D
NC_006142.1	350052	snp	T	C	C:20 T:0	CDS	-	717/1293	239/430	missense_variant c.717A>G p.Ile239Met	JBOHEFDO_00281	mrpD	Na( )/H( ) antiporter subunit D
NC_006142.1	350064	snp	A	G	G:20 A:0	CDS	-	705/1293	235/430	synonymous_variant c.705T>C p.His235His	JBOHEFDO_00281	mrpD	Na( )/H( ) antiporter subunit D
NC_006142.1	350082	snp	T	A	A:20 T:0	CDS	-	687/1293	229/430	synonymous_variant c.687A>T p.Thr229Thr	JBOHEFDO_00281	mrpD	Na( )/H( ) antiporter subunit D
NC_006142.1	350096	snp	A	C	C:20 A:0	CDS	-	673/1293	225/430	missense_variant c.673T>G p.Ser225Ala	JBOHEFDO_00281	mrpD	Na( )/H( ) antiporter subunit D
NC_006142.1	350101	snp	A	G	G:20 A:0	CDS	-	668/1293	223/430	missense_variant c.668T>C p.Ile223Thr	JBOHEFDO_00281	mrpD	Na( )/H( ) antiporter subunit D
NC_006142.1	350112	complex	CCCTATAA	ACCGATAG	ACCGATAG:18 CCCTATAA:0	CDS	-	657/1293	217/430	missense_variant c.650_657delTTATAGGGinsCTATCGGT p.Val217Ala	JBOHEFDO_00281	mrpD	Na( )/H( ) antiporter subunit D
NC_006142.1	350127	snp	A	G	G:17 A:0	CDS	-	642/1293	214/430	synonymous_variant c.642T>C p.Ile214Ile	JBOHEFDO_00281	mrpD	Na( )/H( ) antiporter subunit D
NC_006142.1	350133	complex	GCGTGGT	ACGGGAA	ACGGGAA:13 GCGTGGT:0	CDS	-	636/1293	210/430	missense_variant c.630_636delACCACGCinsTTCCCGT p.LysPro210AsnSer	JBOHEFDO_00281	mrpD	Na( )/H( ) antiporter subunit D
NC_006142.1	350145	complex	GTATTCTTT	ATGTTCCTG	ATGTTCCTG:13 GTATTCTTT:0	CDS	-	624/1293	206/430	missense_variant c.616_624delAAAGAATACinsCAGGAACAT p.LysGluTyr206GlnGluHis	JBOHEFDO_00281	mrpD	Na( )/H( ) antiporter subunit D
NC_006142.1	350162	snp	C	A	A:19 C:0	CDS	-	607/1293	203/430	missense_variant c.607G>T p.Ala203Ser	JBOHEFDO_00281	mrpD	Na( )/H( ) antiporter subunit D
NC_006142.1	350168	snp	T	C	C:19 T:0	CDS	-	601/1293	201/430	missense_variant c.601A>G p.Ile201Val	JBOHEFDO_00281	mrpD	Na( )/H( ) antiporter subunit D
NC_006142.1	350190	snp	A	C	C:20 A:0	CDS	-	579/1293	193/430	synonymous_variant c.579T>G p.Thr193Thr	JBOHEFDO_00281	mrpD	Na( )/H( ) antiporter subunit D
NC_006142.1	350199	complex	CAGTAAG	TAGCAAA	TAGCAAA:18 CAGTAAG:0	CDS	-	570/1293	188/430	synonymous_variant c.564_570delCTTACTGinsTTTGCTA p.191	JBOHEFDO_00281	mrpD	Na( )/H( ) antiporter subunit D
NC_006142.1	350214	snp	C	A	A:20 C:0	CDS	-	555/1293	185/430	synonymous_variant c.555G>T p.Ala185Ala	JBOHEFDO_00281	mrpD	Na( )/H( ) antiporter subunit D
NC_006142.1	350228	complex	AAGTC	GAGTT	GAGTT:20 AAGTC:0	CDS	-	541/1293	179/430	missense_variant c.537_541delGACTTinsAACTC p.Phe181Leu	JBOHEFDO_00281	mrpD	Na( )/H( ) antiporter subunit D
NC_006142.1	350256	complex	GTAA	ATAG	ATAG:19 GTAA:0	CDS	-	513/1293	170/430	synonymous_variant c.510_513delTTACinsCTAT p.172	JBOHEFDO_00281	mrpD	Na( )/H( ) antiporter subunit D
NC_006142.1	350273	snp	C	T	T:20 C:0	CDS	-	496/1293	166/430	missense_variant c.496G>A p.Val166Ile	JBOHEFDO_00281	mrpD	Na( )/H( ) antiporter subunit D
NC_006142.1	350286	snp	A	G	G:20 A:0	CDS	-	483/1293	161/430	synonymous_variant c.483T>C p.Asn161Asn	JBOHEFDO_00281	mrpD	Na( )/H( ) antiporter subunit D
NC_006142.1	350298	complex	TGCG	GGCT	GGCT:19 TGCG:0	CDS	-	471/1293	156/430	synonymous_variant c.468_471delCGCAinsAGCC p.158	JBOHEFDO_00281	mrpD	Na( )/H( ) antiporter subunit D
NC_006142.1	350307	snp	C	G	G:20 C:0	CDS	-	462/1293	154/430	synonymous_variant c.462G>C p.Val154Val	JBOHEFDO_00281	mrpD	Na( )/H( ) antiporter subunit D
NC_006142.1	350325	complex	TGAC	CGAA	CGAA:19 TGAC:0	CDS	-	444/1293	147/430	missense_variant c.441_444delGTCAinsTTCG p.Met147Ile	JBOHEFDO_00281	mrpD	Na( )/H( ) antiporter subunit D
NC_006142.1	350340	snp	C	T	T:20 C:0	CDS	-	429/1293	143/430	synonymous_variant c.429G>A p.Val143Val	JBOHEFDO_00281	mrpD	Na( )/H( ) antiporter subunit D
NC_006142.1	350348	snp	A	G	G:20 A:0	CDS	-	421/1293	141/430	synonymous_variant c.421T>C p.Leu141Leu	JBOHEFDO_00281	mrpD	Na( )/H( ) antiporter subunit D
NC_006142.1	350368	complex	CT	GC	GC:20 CT:0	CDS	-	401/1293	134/430	missense_variant c.400_401delAGinsGC p.Ser134Ala	JBOHEFDO_00281	mrpD	Na( )/H( ) antiporter subunit D
NC_006142.1	350388	snp	G	C	C:20 G:0	CDS	-	381/1293	127/430	synonymous_variant c.381C>G p.Thr127Thr	JBOHEFDO_00281	mrpD	Na( )/H( ) antiporter subunit D
NC_006142.1	350418	complex	CAG	TAA	TAA:20 CAG:0	CDS	-	351/1293	117/430	synonymous_variant c.349_351delCTGinsTTA p.118	JBOHEFDO_00281	mrpD	Na( )/H( ) antiporter subunit D
NC_006142.1	350447	snp	G	T	T:20 G:0	CDS	-	322/1293	108/430	missense_variant c.322C>A p.Gln108Lys	JBOHEFDO_00281	mrpD	Na( )/H( ) antiporter subunit D
NC_006142.1	350457	snp	A	T	T:20 A:0	CDS	-	312/1293	104/430	synonymous_variant c.312T>A p.Arg104Arg	JBOHEFDO_00281	mrpD	Na( )/H( ) antiporter subunit D
NC_006142.1	350479	snp	C	A	A:20 C:0	CDS	-	290/1293	97/430	missense_variant c.290G>T p.Cys97Phe	JBOHEFDO_00281	mrpD	Na( )/H( ) antiporter subunit D
NC_006142.1	350490	snp	A	G	G:20 A:0	CDS	-	279/1293	93/430	synonymous_variant c.279T>C p.Phe93Phe	JBOHEFDO_00281	mrpD	Na( )/H( ) antiporter subunit D
NC_006142.1	350518	complex	GTAG	ATAA	ATAA:20 GTAG:0	CDS	-	251/1293	83/430	missense_variant c.248_251delCTACinsTTAT p.ThrThr83IleIle	JBOHEFDO_00281	mrpD	Na( )/H( ) antiporter subunit D
NC_006142.1	350534	complex	ATGG	GTGA	GTGA:19 ATGG:0	CDS	-	235/1293	78/430	missense_variant c.232_235delCCATinsTCAC p.Pro78Ser	JBOHEFDO_00281	mrpD	Na( )/H( ) antiporter subunit D
NC_006142.1	350544	complex	AT	CC	CC:19 AT:0	CDS	-	225/1293	75/430	missense_variant c.224_225delATinsGG p.His75Arg	JBOHEFDO_00281	mrpD	Na( )/H( ) antiporter subunit D
NC_006142.1	350556	snp	C	T	T:20 C:0	CDS	-	213/1293	71/430	synonymous_variant c.213G>A p.Gly71Gly	JBOHEFDO_00281	mrpD	Na( )/H( ) antiporter subunit D
NC_006142.1	350562	snp	A	T	T:20 A:0	CDS	-	207/1293	69/430	missense_variant c.207T>A p.Asn69Lys	JBOHEFDO_00281	mrpD	Na( )/H( ) antiporter subunit D
NC_006142.1	350569	snp	G	C	C:20 G:0	CDS	-	200/1293	67/430	missense_variant c.200C>G p.Thr67Ser	JBOHEFDO_00281	mrpD	Na( )/H( ) antiporter subunit D
NC_006142.1	350574	snp	G	T	T:20 G:0	CDS	-	195/1293	65/430	synonymous_variant c.195C>A p.Gly65Gly	JBOHEFDO_00281	mrpD	Na( )/H( ) antiporter subunit D
NC_006142.1	350580	complex	TATA	CATG	CATG:19 TATA:0	CDS	-	189/1293	62/430	missense_variant c.186_189delTATAinsCATG p.Ile63Met	JBOHEFDO_00281	mrpD	Na( )/H( ) antiporter subunit D
NC_006142.1	350589	snp	G	A	A:20 G:0	CDS	-	180/1293	60/430	synonymous_variant c.180C>T p.Ser60Ser	JBOHEFDO_00281	mrpD	Na( )/H( ) antiporter subunit D
NC_006142.1	350598	complex	GGTG	CGTA	CGTA:19 GGTG:0	CDS	-	171/1293	56/430	synonymous_variant c.168_171delCACCinsTACG p.58	JBOHEFDO_00281	mrpD	Na( )/H( ) antiporter subunit D
NC_006142.1	350614	snp	T	C	C:20 T:0	CDS	-	155/1293	52/430	missense_variant c.155A>G p.Asn52Ser	JBOHEFDO_00281	mrpD	Na( )/H( ) antiporter subunit D
NC_006142.1	350627	snp	T	C	C:20 T:0	CDS	-	142/1293	48/430	missense_variant c.142A>G p.Ile48Val	JBOHEFDO_00281	mrpD	Na( )/H( ) antiporter subunit D
NC_006142.1	350634	snp	T	C	C:20 T:0	CDS	-	135/1293	45/430	synonymous_variant c.135A>G p.Leu45Leu	JBOHEFDO_00281	mrpD	Na( )/H( ) antiporter subunit D
NC_006142.1	350658	complex	AA	CG	CG:19 AA:0	CDS	-	111/1293	37/430	missense_variant c.110_111delTTinsCG p.Ile37Thr	JBOHEFDO_00281	mrpD	Na( )/H( ) antiporter subunit D
NC_006142.1	350679	complex	TA	GG	GG:18 TA:0	CDS	-	90/1293	30/430	missense_variant c.89_90delTAinsCC p.Ile30Thr	JBOHEFDO_00281	mrpD	Na( )/H( ) antiporter subunit D
NC_006142.1	350691	snp	G	A	A:20 G:0	CDS	-	78/1293	26/430	synonymous_variant c.78C>T p.Phe26Phe	JBOHEFDO_00281	mrpD	Na( )/H( ) antiporter subunit D
NC_006142.1	350715	complex	GCCA	CCCG	CCCG:18 GCCA:0	CDS	-	54/1293	17/430	synonymous_variant c.51_54delTGGCinsCGGG p.19	JBOHEFDO_00281	mrpD	Na( )/H( ) antiporter subunit D
NC_006142.1	350748	snp	A	G	G:16 A:0	CDS	-	21/1293	7/430	synonymous_variant c.21T>C p.Phe7Phe	JBOHEFDO_00281	mrpD	Na( )/H( ) antiporter subunit D
NC_006142.1	351097	snp	C	A	A:14 C:0	CDS	-	268/279	90/92	missense_variant c.268G>T p.Val90Phe	JBOHEFDO_00282	mnhC1	Na( )/H( ) antiporter subunit C1
NC_006142.1	351103	snp	C	T	T:14 C:0	CDS	-	262/279	88/92	missense_variant c.262G>A p.Val88Ile	JBOHEFDO_00282	mnhC1	Na( )/H( ) antiporter subunit C1
NC_006142.1	351111	snp	G	T	T:15 G:0	CDS	-	254/279	85/92	missense_variant c.254C>A p.Ala85Glu	JBOHEFDO_00282	mnhC1	Na( )/H( ) antiporter subunit C1
NC_006142.1	351118	snp	C	T	T:16 C:0	CDS	-	247/279	83/92	missense_variant c.247G>A p.Val83Ile	JBOHEFDO_00282	mnhC1	Na( )/H( ) antiporter subunit C1
NC_006142.1	351126	snp	T	A	A:16 T:0	CDS	-	239/279	80/92	missense_variant c.239A>T p.Tyr80Phe	JBOHEFDO_00282	mnhC1	Na( )/H( ) antiporter subunit C1
NC_006142.1	351137	snp	T	A	A:18 T:0	CDS	-	228/279	76/92	synonymous_variant c.228A>T p.Ile76Ile	JBOHEFDO_00282	mnhC1	Na( )/H( ) antiporter subunit C1
NC_006142.1	351176	complex	GAAT	AAAC	AAAC:19 GAAT:0	CDS	-	189/279	62/92	synonymous_variant c.186_189delATTCinsGTTT p.64	JBOHEFDO_00282	mnhC1	Na( )/H( ) antiporter subunit C1
NC_006142.1	351200	snp	T	C	C:20 T:0	CDS	-	165/279	55/92	missense_variant c.165A>G p.Ile55Met	JBOHEFDO_00282	mnhC1	Na( )/H( ) antiporter subunit C1
NC_006142.1	351215	snp	T	C	C:20 T:0	CDS	-	150/279	50/92	synonymous_variant c.150A>G p.Leu50Leu	JBOHEFDO_00282	mnhC1	Na( )/H( ) antiporter subunit C1
NC_006142.1	351227	snp	A	G	G:20 A:0	CDS	-	138/279	46/92	synonymous_variant c.138T>C p.Tyr46Tyr	JBOHEFDO_00282	mnhC1	Na( )/H( ) antiporter subunit C1
NC_006142.1	351234	complex	TTGATG	GTTAGC	GTTAGC:18 TTGATG:0	CDS	-	131/279	42/92	missense_variant c.126_131delCATCAAinsGCTAAC p.IleAsn43LeuThr	JBOHEFDO_00282	mnhC1	Na( )/H( ) antiporter subunit C1
NC_006142.1	351278	complex	CCCA	TCCG	TCCG:18 CCCA:0	CDS	-	87/279	28/92	synonymous_variant c.84_87delTGGGinsCGGA p.30	JBOHEFDO_00282	mnhC1	Na( )/H( ) antiporter subunit C1
NC_006142.1	351291	snp	A	T	T:15 A:0	CDS	-	74/279	25/92	missense_variant c.74T>A p.Phe25Tyr	JBOHEFDO_00282	mnhC1	Na( )/H( ) antiporter subunit C1
NC_006142.1	351296	complex	TAGTAATACTGG	CACTAACACCGA	CACTAACACCGA:15 TAGTAATACTGG:0	CDS	-	69/279	20/92	missense_variant c.58_69delCCAGTATTACTAinsTCGGTGTTAGTG p.ProValLeuLeu20SerValLeuVal	JBOHEFDO_00282	mnhC1	Na( )/H( ) antiporter subunit C1
NC_006142.1	351317	snp	T	A	A:15 T:0	CDS	-	48/279	16/92	synonymous_variant c.48A>T p.Ile16Ile	JBOHEFDO_00282	mnhC1	Na( )/H( ) antiporter subunit C1
NC_006142.1	351329	snp	T	G	G:15 T:0	CDS	-	36/279	1992-12-01	synonymous_variant c.36A>C p.Ile12Ile	JBOHEFDO_00282	mnhC1	Na( )/H( ) antiporter subunit C1
NC_006142.1	351351	snp	T	C	C:13 T:0	CDS	-	14/279	1992-05-01	missense_variant c.14A>G p.His5Arg	JBOHEFDO_00282	mnhC1	Na( )/H( ) antiporter subunit C1
NC_006142.1	351368	snp	G	A	A:11 G:0
NC_006142.1	351557	snp	A	C	C:12 A:0	CDS	-	735/753	245/250	missense_variant c.735T>G p.His245Gln	JBOHEFDO_00283	virB9_1	Type IV secretion system protein virB9
NC_006142.1	351575	snp	T	G	G:14 T:0	CDS	-	717/753	239/250	synonymous_variant c.717A>C p.Val239Val	JBOHEFDO_00283	virB9_1	Type IV secretion system protein virB9
NC_006142.1	351587	snp	T	C	C:15 T:0	CDS	-	705/753	235/250	synonymous_variant c.705A>G p.Lys235Lys	JBOHEFDO_00283	virB9_1	Type IV secretion system protein virB9
NC_006142.1	351599	snp	A	G	G:16 A:0	CDS	-	693/753	231/250	synonymous_variant c.693T>C p.Leu231Leu	JBOHEFDO_00283	virB9_1	Type IV secretion system protein virB9
NC_006142.1	351608	snp	G	A	A:16 G:0	CDS	-	684/753	228/250	synonymous_variant c.684C>T p.Phe228Phe	JBOHEFDO_00283	virB9_1	Type IV secretion system protein virB9
NC_006142.1	351614	snp	T	C	C:17 T:0	CDS	-	678/753	226/250	synonymous_variant c.678A>G p.Gln226Gln	JBOHEFDO_00283	virB9_1	Type IV secretion system protein virB9
NC_006142.1	351623	complex	GATGATCATG	TATCACCATA	TATCACCATA:18 GATGATCATG:0	CDS	-	669/753	220/250	missense_variant c.660_669delCATGATCATCinsTATGGTGATA p.Ile222Val	JBOHEFDO_00283	virB9_1	Type IV secretion system protein virB9
NC_006142.1	351653	snp	A	G	G:20 A:0	CDS	-	639/753	213/250	synonymous_variant c.639T>C p.Arg213Arg	JBOHEFDO_00283	virB9_1	Type IV secretion system protein virB9
NC_006142.1	351677	snp	C	A	A:20 C:0	CDS	-	615/753	205/250	synonymous_variant c.615G>T p.Leu205Leu	JBOHEFDO_00283	virB9_1	Type IV secretion system protein virB9
NC_006142.1	351686	snp	G	A	A:20 G:0	CDS	-	606/753	202/250	synonymous_variant c.606C>T p.Asp202Asp	JBOHEFDO_00283	virB9_1	Type IV secretion system protein virB9
NC_006142.1	351704	snp	A	G	G:20 A:0	CDS	-	588/753	196/250	synonymous_variant c.588T>C p.Ser196Ser	JBOHEFDO_00283	virB9_1	Type IV secretion system protein virB9
NC_006142.1	351713	snp	G	A	A:20 G:0	CDS	-	579/753	193/250	synonymous_variant c.579C>T p.Ala193Ala	JBOHEFDO_00283	virB9_1	Type IV secretion system protein virB9
NC_006142.1	351722	snp	A	G	G:20 A:0	CDS	-	570/753	190/250	synonymous_variant c.570T>C p.Asp190Asp	JBOHEFDO_00283	virB9_1	Type IV secretion system protein virB9
NC_006142.1	351734	snp	T	C	C:20 T:0	CDS	-	558/753	186/250	synonymous_variant c.558A>G p.Leu186Leu	JBOHEFDO_00283	virB9_1	Type IV secretion system protein virB9
NC_006142.1	351746	complex	TTCT	CTCG	CTCG:20 TTCT:0	CDS	-	546/753	181/250	synonymous_variant c.543_546delAGAAinsCGAG p.183	JBOHEFDO_00283	virB9_1	Type IV secretion system protein virB9
NC_006142.1	351761	complex	GATC	AATT	AATT:19 GATC:0	CDS	-	531/753	176/250	synonymous_variant c.528_531delGATCinsAATT p.178	JBOHEFDO_00283	virB9_1	Type IV secretion system protein virB9
NC_006142.1	351785	complex	ACTT	GCTG	GCTG:19 ACTT:0	CDS	-	507/753	168/250	synonymous_variant c.504_507delAAGTinsCAGC p.170	JBOHEFDO_00283	virB9_1	Type IV secretion system protein virB9
NC_006142.1	351809	snp	A	G	G:20 A:0	CDS	-	483/753	161/250	synonymous_variant c.483T>C p.Asn161Asn	JBOHEFDO_00283	virB9_1	Type IV secretion system protein virB9
NC_006142.1	351830	snp	A	T	T:20 A:0	CDS	-	462/753	154/250	synonymous_variant c.462T>A p.Leu154Leu	JBOHEFDO_00283	virB9_1	Type IV secretion system protein virB9
NC_006142.1	351836	complex	AGGGCTT	GGGACTG	GGGACTG:17 AGGGCTT:0	CDS	-	456/753	150/250	synonymous_variant c.450_456delAAGCCCTinsCAGTCCC p.153	JBOHEFDO_00283	virB9_1	Type IV secretion system protein virB9
NC_006142.1	351848	complex	AGCTGT	GGAAGC	GGAAGC:17 AGCTGT:0	CDS	-	444/753	147/250	missense_variant c.439_444delACAGCTinsGCTTCC p.ThrAla147AlaSer	JBOHEFDO_00283	virB9_1	Type IV secretion system protein virB9
NC_006142.1	351902	snp	A	G	G:20 A:0	CDS	-	390/753	130/250	synonymous_variant c.390T>C p.Tyr130Tyr	JBOHEFDO_00283	virB9_1	Type IV secretion system protein virB9
NC_006142.1	351923	snp	C	G	G:20 C:0	CDS	-	369/753	123/250	synonymous_variant c.369G>C p.Val123Val	JBOHEFDO_00283	virB9_1	Type IV secretion system protein virB9
NC_006142.1	351941	snp	T	C	C:20 T:0	CDS	-	351/753	117/250	missense_variant c.351A>G p.Ile117Met	JBOHEFDO_00283	virB9_1	Type IV secretion system protein virB9
NC_006142.1	351956	complex	CGCT	GGCG	GGCG:19 CGCT:0	CDS	-	336/753	111/250	synonymous_variant c.333_336delAGCGinsCGCC p.113	JBOHEFDO_00283	virB9_1	Type IV secretion system protein virB9
NC_006142.1	351977	snp	G	A	A:20 G:0	CDS	-	315/753	105/250	synonymous_variant c.315C>T p.Tyr105Tyr	JBOHEFDO_00283	virB9_1	Type IV secretion system protein virB9
NC_006142.1	352022	snp	T	A	A:20 T:0	CDS	-	270/753	90/250	synonymous_variant c.270A>T p.Pro90Pro	JBOHEFDO_00283	virB9_1	Type IV secretion system protein virB9
NC_006142.1	352031	snp	A	C	C:20 A:0	CDS	-	261/753	87/250	synonymous_variant c.261T>G p.Pro87Pro	JBOHEFDO_00283	virB9_1	Type IV secretion system protein virB9
NC_006142.1	352046	snp	T	C	C:20 T:0	CDS	-	246/753	82/250	synonymous_variant c.246A>G p.Arg82Arg	JBOHEFDO_00283	virB9_1	Type IV secretion system protein virB9
NC_006142.1	352055	snp	A	G	G:20 A:0	CDS	-	237/753	79/250	synonymous_variant c.237T>C p.Ala79Ala	JBOHEFDO_00283	virB9_1	Type IV secretion system protein virB9
NC_006142.1	352076	snp	T	A	A:20 T:0	CDS	-	216/753	72/250	synonymous_variant c.216A>T p.Thr72Thr	JBOHEFDO_00283	virB9_1	Type IV secretion system protein virB9
NC_006142.1	352109	complex	TTCCTCTT	CTCGTCTC	CTCGTCTC:18 TTCCTCTT:0	CDS	-	183/753	59/250	missense_variant c.176_183delAAGAGGAAinsGAGACGAG p.LysGlu59ArgAsp	JBOHEFDO_00283	virB9_1	Type IV secretion system protein virB9
NC_006142.1	352142	complex	CCCA	GCCG	GCCG:19 CCCA:0	CDS	-	150/753	49/250	synonymous_variant c.147_150delTGGGinsCGGC p.51	JBOHEFDO_00283	virB9_1	Type IV secretion system protein virB9
NC_006142.1	352172	snp	A	G	G:20 A:0	CDS	-	120/753	40/250	synonymous_variant c.120T>C p.Asp40Asp	JBOHEFDO_00283	virB9_1	Type IV secretion system protein virB9
NC_006142.1	352185	snp	A	G	G:20 A:0	CDS	-	107/753	36/250	missense_variant c.107T>C p.Ile36Thr	JBOHEFDO_00283	virB9_1	Type IV secretion system protein virB9
NC_006142.1	352193	snp	C	T	T:20 C:0	CDS	-	99/753	33/250	synonymous_variant c.99G>A p.Arg33Arg	JBOHEFDO_00283	virB9_1	Type IV secretion system protein virB9
NC_006142.1	352202	snp	T	C	C:20 T:0	CDS	-	90/753	30/250	synonymous_variant c.90A>G p.Pro30Pro	JBOHEFDO_00283	virB9_1	Type IV secretion system protein virB9
NC_006142.1	352226	snp	C	T	T:20 C:0	CDS	-	66/753	22/250	missense_variant c.66G>A p.Met22Ile	JBOHEFDO_00283	virB9_1	Type IV secretion system protein virB9
NC_006142.1	352253	snp	C	A	A:20 C:0	CDS	-	39/753	13/250	synonymous_variant c.39G>T p.Leu13Leu	JBOHEFDO_00283	virB9_1	Type IV secretion system protein virB9
NC_006142.1	352284	snp	G	T	T:20 G:0	CDS	-	8/753	3/250	missense_variant c.8C>A p.Pro3Gln	JBOHEFDO_00283	virB9_1	Type IV secretion system protein virB9
NC_006142.1	352298	snp	G	T	T:20 G:0	CDS	-	694/699	232/232	missense_variant c.694C>A p.Gln232Lys	JBOHEFDO_00284	virB8	Type IV secretion system protein virB8
NC_006142.1	352311	snp	T	C	C:20 T:0	CDS	-	681/699	227/232	synonymous_variant c.681A>G p.Arg227Arg	JBOHEFDO_00284	virB8	Type IV secretion system protein virB8
NC_006142.1	352320	snp	T	C	C:20 T:0	CDS	-	672/699	224/232	synonymous_variant c.672A>G p.Lys224Lys	JBOHEFDO_00284	virB8	Type IV secretion system protein virB8
NC_006142.1	352341	complex	TA	GG	GG:17 TA:0	CDS	-	651/699	217/232	missense_variant c.650_651delTAinsCC p.Ile217Thr	JBOHEFDO_00284	virB8	Type IV secretion system protein virB8
NC_006142.1	352349	complex	GGAAC	TGAAG	TGAAG:17 GGAAC:0	CDS	-	643/699	213/232	missense_variant c.639_643delGTTCCinsCTTCA p.His215Asn	JBOHEFDO_00284	virB8	Type IV secretion system protein virB8
NC_006142.1	352361	complex	TGTGTA	CAGGTG	CAGGTG:16 TGTGTA:0	CDS	-	631/699	209/232	missense_variant c.626_631delTACACAinsCACCTG p.LeuHisAsn209SerProAsp	JBOHEFDO_00284	virB8	Type IV secretion system protein virB8
NC_006142.1	352401	complex	AATTT	GATTC	GATTC:20 AATTT:0	CDS	-	591/699	196/232	missense_variant c.587_591delAAATTinsGAATC p.Lys196Arg	JBOHEFDO_00284	virB8	Type IV secretion system protein virB8
NC_006142.1	352418	snp	G	C	C:20 G:0	CDS	-	574/699	192/232	missense_variant c.574C>G p.Leu192Val	JBOHEFDO_00284	virB8	Type IV secretion system protein virB8
NC_006142.1	352431	snp	G	A	A:20 G:0	CDS	-	561/699	187/232	synonymous_variant c.561C>T p.Ile187Ile	JBOHEFDO_00284	virB8	Type IV secretion system protein virB8
NC_006142.1	352440	complex	AGTAT	CGTAC	CGTAC:19 AGTAT:0	CDS	-	552/699	183/232	missense_variant c.548_552delATACTinsGTACG p.Asn183Ser	JBOHEFDO_00284	virB8	Type IV secretion system protein virB8
NC_006142.1	352474	complex	GT	AC	AC:20 GT:0	CDS	-	518/699	173/232	missense_variant c.517_518delACinsGT p.Thr173Val	JBOHEFDO_00284	virB8	Type IV secretion system protein virB8
NC_006142.1	352487	complex	TATTG	CGTTT	CGTTT:18 TATTG:0	CDS	-	505/699	167/232	missense_variant c.501_505delCAATAinsAAACG p.Asn169Asp	JBOHEFDO_00284	virB8	Type IV secretion system protein virB8
NC_006142.1	352508	snp	T	A	A:20 T:0	CDS	-	484/699	162/232	missense_variant c.484A>T p.Ile162Leu	JBOHEFDO_00284	virB8	Type IV secretion system protein virB8
NC_006142.1	352533	snp	C	T	T:20 C:0	CDS	-	459/699	153/232	synonymous_variant c.459G>A p.Lys153Lys	JBOHEFDO_00284	virB8	Type IV secretion system protein virB8
NC_006142.1	352544	snp	G	T	T:20 G:0	CDS	-	448/699	150/232	synonymous_variant c.448C>A p.Arg150Arg	JBOHEFDO_00284	virB8	Type IV secretion system protein virB8
NC_006142.1	352551	snp	A	C	C:20 A:0	CDS	-	441/699	147/232	synonymous_variant c.441T>G p.Pro147Pro	JBOHEFDO_00284	virB8	Type IV secretion system protein virB8
NC_006142.1	352562	snp	A	G	G:20 A:0	CDS	-	430/699	144/232	missense_variant c.430T>C p.Ser144Pro	JBOHEFDO_00284	virB8	Type IV secretion system protein virB8
NC_006142.1	352623	snp	A	G	G:20 A:0	CDS	-	369/699	123/232	synonymous_variant c.369T>C p.Ile123Ile	JBOHEFDO_00284	virB8	Type IV secretion system protein virB8
NC_006142.1	352629	complex	AGTG	GGTA	GGTA:20 AGTG:0	CDS	-	363/699	120/232	synonymous_variant c.360_363delCACTinsTACC p.122	JBOHEFDO_00284	virB8	Type IV secretion system protein virB8
NC_006142.1	352648	snp	G	A	A:20 G:0	CDS	-	344/699	115/232	missense_variant c.344C>T p.Thr115Ile	JBOHEFDO_00284	virB8	Type IV secretion system protein virB8
NC_006142.1	352653	snp	A	G	G:20 A:0	CDS	-	339/699	113/232	synonymous_variant c.339T>C p.Tyr113Tyr	JBOHEFDO_00284	virB8	Type IV secretion system protein virB8
NC_006142.1	352659	snp	G	A	A:20 G:0	CDS	-	333/699	111/232	synonymous_variant c.333C>T p.Tyr111Tyr	JBOHEFDO_00284	virB8	Type IV secretion system protein virB8
NC_006142.1	352664	snp	T	C	C:20 T:0	CDS	-	328/699	110/232	missense_variant c.328A>G p.Lys110Glu	JBOHEFDO_00284	virB8	Type IV secretion system protein virB8
NC_006142.1	352710	snp	A	G	G:20 A:0	CDS	-	282/699	94/232	synonymous_variant c.282T>C p.Ile94Ile	JBOHEFDO_00284	virB8	Type IV secretion system protein virB8
NC_006142.1	352722	complex	TGCTAA	GGCGAG	GGCGAG:20 TGCTAA:0	CDS	-	270/699	89/232	synonymous_variant c.265_270delTTAGCAinsCTCGCC p.91	JBOHEFDO_00284	virB8	Type IV secretion system protein virB8
NC_006142.1	352736	snp	A	G	G:20 A:0	CDS	-	256/699	86/232	missense_variant c.256T>C p.Tyr86His	JBOHEFDO_00284	virB8	Type IV secretion system protein virB8
NC_006142.1	352751	snp	T	C	C:20 T:0	CDS	-	241/699	81/232	missense_variant c.241A>G p.Ile81Val	JBOHEFDO_00284	virB8	Type IV secretion system protein virB8
NC_006142.1	352767	complex	TGA	GGC	GGC:19 TGA:0	CDS	-	225/699	75/232	missense_variant c.223_225delTCAinsGCC p.Ser75Ala	JBOHEFDO_00284	virB8	Type IV secretion system protein virB8
NC_006142.1	352790	complex	CTACC	TTACT	TTACT:17 CTACC:0	CDS	-	202/699	66/232	missense_variant c.198_202delGGTAGinsAGTAA p.Gly68Ser	JBOHEFDO_00284	virB8	Type IV secretion system protein virB8
NC_006142.1	352799	complex	TCTG	CGTT	CGTT:17 TCTG:0	CDS	-	193/699	64/232	missense_variant c.190_193delCAGAinsAACG p.GlnLys64AsnGlu	JBOHEFDO_00284	virB8	Type IV secretion system protein virB8
NC_006142.1	352811	snp	A	G	G:20 A:0	CDS	-	181/699	61/232	synonymous_variant c.181T>C p.Leu61Leu	JBOHEFDO_00284	virB8	Type IV secretion system protein virB8
NC_006142.1	352829	complex	CACCAATTAAT	TACAAACTAAG	TACAAACTAAG:18 CACCAATTAAT:0	CDS	-	163/699	51/232	missense_variant c.153_163delATTAATTGGTGinsCTTAGTTTGTA p.IleGlyVal53ValCysIle	JBOHEFDO_00284	virB8	Type IV secretion system protein virB8
NC_006142.1	352851	snp	T	G	G:20 T:0	CDS	-	141/699	47/232	synonymous_variant c.141A>C p.Thr47Thr	JBOHEFDO_00284	virB8	Type IV secretion system protein virB8
NC_006142.1	352860	snp	T	C	C:20 T:0	CDS	-	132/699	44/232	synonymous_variant c.132A>G p.Thr44Thr	JBOHEFDO_00284	virB8	Type IV secretion system protein virB8
NC_006142.1	352867	snp	G	A	A:19 G:0	CDS	-	125/699	42/232	missense_variant c.125C>T p.Thr42Ile	JBOHEFDO_00284	virB8	Type IV secretion system protein virB8
NC_006142.1	352872	complex	GAGT	AAGC	AAGC:19 GAGT:0	CDS	-	120/699	39/232	synonymous_variant c.117_120delACTCinsGCTT p.41	JBOHEFDO_00284	virB8	Type IV secretion system protein virB8
NC_006142.1	352880	snp	A	G	G:19 A:0	CDS	-	112/699	38/232	missense_variant c.112T>C p.Phe38Leu	JBOHEFDO_00284	virB8	Type IV secretion system protein virB8
NC_006142.1	352929	snp	C	T	T:20 C:0	CDS	-	63/699	21/232	synonymous_variant c.63G>A p.Ala21Ala	JBOHEFDO_00284	virB8	Type IV secretion system protein virB8
NC_006142.1	352947	snp	A	G	G:20 A:0	CDS	-	45/699	15/232	synonymous_variant c.45T>C p.Gly15Gly	JBOHEFDO_00284	virB8	Type IV secretion system protein virB8
NC_006142.1	352967	snp	T	G	G:20 T:0	CDS	-	25/699	9/232	missense_variant c.25A>C p.Lys9Gln	JBOHEFDO_00284	virB8	Type IV secretion system protein virB8
NC_006142.1	352974	complex	ATTT	GTTG	GTTG:20 ATTT:0	CDS	-	18/699	5/232	synonymous_variant c.15_18delAAATinsCAAC p.7	JBOHEFDO_00284	virB8	Type IV secretion system protein virB8
NC_006142.1	352984	snp	T	G	G:20 T:0	CDS	-	8/699	3/232	missense_variant c.8A>C p.Gln3Pro	JBOHEFDO_00284	virB8	Type IV secretion system protein virB8
NC_006142.1	352995	snp	G	T	T:20 G:0
NC_006142.1	353006	snp	A	T	T:20 A:0
NC_006142.1	353012	ins	ATTTATTC	ATTTTATTC	ATTTTATTC:19 ATTTATTC:0
NC_006142.1	353026	snp	C	A	A:20 C:0
NC_006142.1	353047	snp	T	A	A:20 T:0
NC_006142.1	353057	snp	A	G	G:20 A:0
NC_006142.1	353080	complex	CAGTTAA	AAGCTAT	AAGCTAT:19 CAGTTAA:0
NC_006142.1	353094	snp	C	G	G:20 C:0
NC_006142.1	353279	snp	T	G	G:12 T:0
NC_006142.1	353286	del	TAACT	TACT	TACT:12 TAACT:0
NC_006142.1	353292	snp	G	T	T:12 G:0
NC_006142.1	353300	complex	TTA	CTT	CTT:13 TTA:0
NC_006142.1	353313	complex	CAA	TAG	TAG:14 CAA:0
NC_006142.1	353341	snp	C	A	A:16 C:0
NC_006142.1	353355	ins	ATTTTTCA	ATTTTTTCA	ATTTTTTCA:17 ATTTTTCA:0
NC_006142.1	353383	snp	T	G	G:20 T:0
NC_006142.1	353409	snp	C	A	A:20 C:0
NC_006142.1	353425	snp	C	A	A:20 C:0
NC_006142.1	353471	snp	C	A	A:19 C:0	CDS	+	33/180	1959-11-01	missense_variant c.33C>A p.Phe11Leu	JBOHEFDO_00285		hypothetical protein
NC_006142.1	353478	complex	ATC	CTT	CTT:18 ATC:0	CDS	+	40/180	14/59	missense_variant c.40_42delATCinsCTT p.Ile14Leu	JBOHEFDO_00285		hypothetical protein
NC_006142.1	353489	complex	GTTA	ACTG	ACTG:16 GTTA:0	CDS	+	51/180	17/59	synonymous_variant c.51_54delGTTAinsACTG p.19	JBOHEFDO_00285		hypothetical protein
NC_006142.1	353498	complex	CACA	TACC	TACC:17 CACA:0	CDS	+	60/180	20/59	synonymous_variant c.60_63delCACAinsTACC p.22	JBOHEFDO_00285		hypothetical protein
NC_006142.1	353507	snp	G	A	A:20 G:0	CDS	+	69/180	23/59	synonymous_variant c.69G>A p.Ser23Ser	JBOHEFDO_00285		hypothetical protein
NC_006142.1	353528	complex	TCCG	CCCA	CCCA:19 TCCG:0	CDS	+	90/180	30/59	synonymous_variant c.90_93delTCCGinsCCCA p.32	JBOHEFDO_00285		hypothetical protein
NC_006142.1	353543	snp	C	T	T:20 C:0	CDS	+	105/180	35/59	synonymous_variant c.105C>T p.Ala35Ala	JBOHEFDO_00285		hypothetical protein
NC_006142.1	353556	complex	AATTCAAA	GGATCGAG	GGATCGAG:17 AATTCAAA:0	CDS	+	118/180	40/59	missense_variant c.118_125delAATTCAAAinsGGATCGAG p.AsnSerAsn40GlySerSer	JBOHEFDO_00285		hypothetical protein
NC_006142.1	353585	snp	C	A	A:20 C:0	CDS	+	147/180	49/59	synonymous_variant c.147C>A p.Ile49Ile	JBOHEFDO_00285		hypothetical protein
NC_006142.1	353594	complex	TA	GG	GG:18 TA:0	CDS	+	156/180	52/59	missense_variant c.156_157delTAinsGG p.Ile53Val	JBOHEFDO_00285		hypothetical protein
NC_006142.1	353601	complex	GCAC	TCAG	TCAG:19 GCAC:0	CDS	+	163/180	55/59	missense_variant c.163_166delGCACinsTCAG p.AlaLeu55SerVal	JBOHEFDO_00285		hypothetical protein
NC_006142.1	353614	snp	T	C	C:20 T:0	CDS	+	176/180	59/59	missense_variant c.176T>C p.Val59Ala	JBOHEFDO_00285		hypothetical protein
NC_006142.1	353627	complex	ATTTGAT	GTTTTAC	GTTTTAC:19 ATTTGAT:0
NC_006142.1	353665	del	GAATATG	GATATG	GATATG:20 GAATATG:0
NC_006142.1	353704	complex	TAACACGC	CAACTCGA	CAACTCGA:19 TAACACGC:0	CDS	+	36/732	12/243	missense_variant c.36_43delTAACACGCinsCAACTCGA p.ThrGln14SerLys	JBOHEFDO_00286	ptlE	Type IV secretion system protein PtlE
NC_006142.1	353716	snp	T	C	C:19 T:0	CDS	+	48/732	16/243	synonymous_variant c.48T>C p.Ser16Ser	JBOHEFDO_00286	ptlE	Type IV secretion system protein PtlE
NC_006142.1	353727	complex	GTAA	ATAC	ATAC:19 GTAA:0	CDS	+	59/732	20/243	missense_variant c.59_62delGTAAinsATAC p.GlyLys20AspThr	JBOHEFDO_00286	ptlE	Type IV secretion system protein PtlE
NC_006142.1	353740	snp	T	A	A:20 T:0	CDS	+	72/732	24/243	missense_variant c.72T>A p.His24Gln	JBOHEFDO_00286	ptlE	Type IV secretion system protein PtlE
NC_006142.1	353755	complex	AA	GG	GG:19 AA:0	CDS	+	87/732	29/243	missense_variant c.87_88delAAinsGG p.Thr30Ala	JBOHEFDO_00286	ptlE	Type IV secretion system protein PtlE
NC_006142.1	353775	snp	G	C	C:20 G:0	CDS	+	107/732	36/243	missense_variant c.107G>C p.Ser36Thr	JBOHEFDO_00286	ptlE	Type IV secretion system protein PtlE
NC_006142.1	353806	snp	A	G	G:19 A:0	CDS	+	138/732	46/243	synonymous_variant c.138A>G p.Lys46Lys	JBOHEFDO_00286	ptlE	Type IV secretion system protein PtlE
NC_006142.1	353818	complex	GAGAAATTTGCTG	ACGTAACTTACTT	ACGTAACTTACTT:17 GAGAAATTTGCTG:0	CDS	+	150/732	50/243	synonymous_variant c.150_162delGAGAAATTTGCTGinsACGTAACTTACTT p.55	JBOHEFDO_00286	ptlE	Type IV secretion system protein PtlE
NC_006142.1	353878	complex	GGTC	AGTA	AGTA:19 GGTC:0	CDS	+	210/732	70/243	synonymous_variant c.210_213delGGTCinsAGTA p.72	JBOHEFDO_00286	ptlE	Type IV secretion system protein PtlE
NC_006142.1	353899	complex	GTCT	ATCC	ATCC:19 GTCT:0	CDS	+	231/732	77/243	synonymous_variant c.231_234delGTCTinsATCC p.79	JBOHEFDO_00286	ptlE	Type IV secretion system protein PtlE
NC_006142.1	353923	complex	GATC	TATT	TATT:19 GATC:0	CDS	+	255/732	85/243	synonymous_variant c.255_258delGATCinsTATT p.87	JBOHEFDO_00286	ptlE	Type IV secretion system protein PtlE
NC_006142.1	353944	snp	T	C	C:20 T:0	CDS	+	276/732	92/243	synonymous_variant c.276T>C p.Thr92Thr	JBOHEFDO_00286	ptlE	Type IV secretion system protein PtlE
NC_006142.1	353953	complex	TG	CT	CT:19 TG:0	CDS	+	285/732	95/243	missense_variant c.285_286delTGinsCT p.Ala96Ser	JBOHEFDO_00286	ptlE	Type IV secretion system protein PtlE
NC_006142.1	353959	snp	T	G	G:20 T:0	CDS	+	291/732	97/243	synonymous_variant c.291T>G p.Val97Val	JBOHEFDO_00286	ptlE	Type IV secretion system protein PtlE
NC_006142.1	353978	complex	TCGAC	CCGGT	CCGGT:17 TCGAC:0	CDS	+	310/732	104/243	missense_variant c.310_314delTCGACinsCCGGT p.SerThr104ProVal	JBOHEFDO_00286	ptlE	Type IV secretion system protein PtlE
NC_006142.1	353989	complex	TGTA	GGCG	GGCG:17 TGTA:0	CDS	+	321/732	107/243	missense_variant c.321_324delTGTAinsGGCG p.Val108Ala	JBOHEFDO_00286	ptlE	Type IV secretion system protein PtlE
NC_006142.1	354010	snp	A	G	G:20 A:0	CDS	+	342/732	114/243	synonymous_variant c.342A>G p.Arg114Arg	JBOHEFDO_00286	ptlE	Type IV secretion system protein PtlE
NC_006142.1	354028	snp	T	C	C:20 T:0	CDS	+	360/732	120/243	synonymous_variant c.360T>C p.Tyr120Tyr	JBOHEFDO_00286	ptlE	Type IV secretion system protein PtlE
NC_006142.1	354034	snp	A	G	G:20 A:0	CDS	+	366/732	122/243	synonymous_variant c.366A>G p.Thr122Thr	JBOHEFDO_00286	ptlE	Type IV secretion system protein PtlE
NC_006142.1	354040	snp	T	G	G:20 T:0	CDS	+	372/732	124/243	synonymous_variant c.372T>G p.Arg124Arg	JBOHEFDO_00286	ptlE	Type IV secretion system protein PtlE
NC_006142.1	354069	complex	CG	TT	TT:19 CG:0	CDS	+	401/732	134/243	missense_variant c.401_402delCGinsTT p.Thr134Ile	JBOHEFDO_00286	ptlE	Type IV secretion system protein PtlE
NC_006142.1	354086	complex	GTC	ATA	ATA:20 GTC:0	CDS	+	418/732	140/243	missense_variant c.418_420delGTCinsATA p.Val140Ile	JBOHEFDO_00286	ptlE	Type IV secretion system protein PtlE
NC_006142.1	354106	complex	TGC	CGG	CGG:19 TGC:0	CDS	+	438/732	146/243	missense_variant c.438_440delTGCinsCGG p.Ala147Gly	JBOHEFDO_00286	ptlE	Type IV secretion system protein PtlE
NC_006142.1	354116	snp	T	A	A:20 T:0	CDS	+	448/732	150/243	missense_variant c.448T>A p.Tyr150Asn	JBOHEFDO_00286	ptlE	Type IV secretion system protein PtlE
NC_006142.1	354160	complex	TT	GA	GA:20 TT:0	CDS	+	492/732	164/243	missense_variant c.492_493delTTinsGA p.Leu165Ile	JBOHEFDO_00286	ptlE	Type IV secretion system protein PtlE
NC_006142.1	354174	snp	C	A	A:20 C:0	CDS	+	506/732	169/243	missense_variant c.506C>A p.Ala169Glu	JBOHEFDO_00286	ptlE	Type IV secretion system protein PtlE
NC_006142.1	354202	snp	G	A	A:20 G:0	CDS	+	534/732	178/243	synonymous_variant c.534G>A p.Lys178Lys	JBOHEFDO_00286	ptlE	Type IV secretion system protein PtlE
NC_006142.1	354211	snp	T	A	A:20 T:0	CDS	+	543/732	181/243	synonymous_variant c.543T>A p.Ser181Ser	JBOHEFDO_00286	ptlE	Type IV secretion system protein PtlE
NC_006142.1	354222	snp	A	C	C:20 A:0	CDS	+	554/732	185/243	missense_variant c.554A>C p.Glu185Ala	JBOHEFDO_00286	ptlE	Type IV secretion system protein PtlE
NC_006142.1	354232	snp	C	T	T:20 C:0	CDS	+	564/732	188/243	synonymous_variant c.564C>T p.Tyr188Tyr	JBOHEFDO_00286	ptlE	Type IV secretion system protein PtlE
NC_006142.1	354247	snp	T	C	C:20 T:0	CDS	+	579/732	193/243	synonymous_variant c.579T>C p.Ser193Ser	JBOHEFDO_00286	ptlE	Type IV secretion system protein PtlE
NC_006142.1	354289	snp	C	A	A:20 C:0	CDS	+	621/732	207/243	synonymous_variant c.621C>A p.Ile207Ile	JBOHEFDO_00286	ptlE	Type IV secretion system protein PtlE
NC_006142.1	354306	snp	A	C	C:20 A:0	CDS	+	638/732	213/243	missense_variant c.638A>C p.Asp213Ala	JBOHEFDO_00286	ptlE	Type IV secretion system protein PtlE
NC_006142.1	354352	snp	C	G	G:20 C:0	CDS	+	684/732	228/243	synonymous_variant c.684C>G p.Pro228Pro	JBOHEFDO_00286	ptlE	Type IV secretion system protein PtlE
NC_006142.1	354415	snp	C	T	T:20 C:0	CDS	+	29/477	10/158	missense_variant c.29C>T p.Ala10Val	JBOHEFDO_00287	virB9_2	Type IV secretion system protein virB9
NC_006142.1	354420	snp	C	A	A:20 C:0	CDS	+	34/477	12/158	missense_variant c.34C>A p.Leu12Ile	JBOHEFDO_00287	virB9_2	Type IV secretion system protein virB9
NC_006142.1	354442	snp	C	T	T:20 C:0	CDS	+	56/477	19/158	missense_variant c.56C>T p.Ala19Val	JBOHEFDO_00287	virB9_2	Type IV secretion system protein virB9
NC_006142.1	354449	complex	TGC	AGA	AGA:18 TGC:0	CDS	+	63/477	21/158	missense_variant c.63_65delTGCinsAGA p.Ala22Glu	JBOHEFDO_00287	virB9_2	Type IV secretion system protein virB9
NC_006142.1	354458	complex	GG	AC	AC:19 GG:0	CDS	+	72/477	24/158	missense_variant c.72_73delGGinsAC p.Val25Leu	JBOHEFDO_00287	virB9_2	Type IV secretion system protein virB9
NC_006142.1	354471	complex	TCATT	CCATG	CCATG:19 TCATT:0	CDS	+	85/477	29/158	missense_variant c.85_89delTCATTinsCCATG p.SerPhe29ProCys	JBOHEFDO_00287	virB9_2	Type IV secretion system protein virB9
NC_006142.1	354481	complex	GTAT	ATAG	ATAG:19 GTAT:0	CDS	+	95/477	32/158	missense_variant c.95_98delGTATinsATAG p.SerIle32AsnSer	JBOHEFDO_00287	virB9_2	Type IV secretion system protein virB9
NC_006142.1	354513	snp	T	A	A:20 T:0	CDS	+	127/477	43/158	missense_variant c.127T>A p.Leu43Ile	JBOHEFDO_00287	virB9_2	Type IV secretion system protein virB9
NC_006142.1	354533	complex	CAG	AAA	AAA:20 CAG:0	CDS	+	147/477	49/158	missense_variant c.147_149delCAGinsAAA p.Arg50Lys	JBOHEFDO_00287	virB9_2	Type IV secretion system protein virB9
NC_006142.1	354626	snp	T	C	C:20 T:0	CDS	+	240/477	80/158	synonymous_variant c.240T>C p.Ile80Ile	JBOHEFDO_00287	virB9_2	Type IV secretion system protein virB9
NC_006142.1	354668	complex	CCCTC	TCCTT	TCCTT:19 CCCTC:0	CDS	+	282/477	94/158	synonymous_variant c.282_286delCCCTCinsTCCTT p.97	JBOHEFDO_00287	virB9_2	Type IV secretion system protein virB9
NC_006142.1	354683	snp	G	A	A:20 G:0	CDS	+	297/477	99/158	synonymous_variant c.297G>A p.Arg99Arg	JBOHEFDO_00287	virB9_2	Type IV secretion system protein virB9
NC_006142.1	354690	snp	A	C	C:20 A:0	CDS	+	304/477	102/158	missense_variant c.304A>C p.Ile102Leu	JBOHEFDO_00287	virB9_2	Type IV secretion system protein virB9
NC_006142.1	354704	snp	G	A	A:20 G:0	CDS	+	318/477	106/158	synonymous_variant c.318G>A p.Glu106Glu	JBOHEFDO_00287	virB9_2	Type IV secretion system protein virB9
NC_006142.1	354713	snp	T	C	C:20 T:0	CDS	+	327/477	109/158	synonymous_variant c.327T>C p.Ile109Ile	JBOHEFDO_00287	virB9_2	Type IV secretion system protein virB9
NC_006142.1	354728	snp	G	T	T:20 G:0	CDS	+	342/477	114/158	synonymous_variant c.342G>T p.Thr114Thr	JBOHEFDO_00287	virB9_2	Type IV secretion system protein virB9
NC_006142.1	354773	snp	T	G	G:20 T:0	CDS	+	387/477	129/158	synonymous_variant c.387T>G p.Thr129Thr	JBOHEFDO_00287	virB9_2	Type IV secretion system protein virB9
NC_006142.1	354785	snp	A	G	G:20 A:0	CDS	+	399/477	133/158	missense_variant c.399A>G p.Ile133Met	JBOHEFDO_00287	virB9_2	Type IV secretion system protein virB9
NC_006142.1	354797	snp	A	G	G:20 A:0	CDS	+	411/477	137/158	synonymous_variant c.411A>G p.Arg137Arg	JBOHEFDO_00287	virB9_2	Type IV secretion system protein virB9
NC_006142.1	354840	snp	A	G	G:19 A:0	CDS	+	454/477	152/158	missense_variant c.454A>G p.Ser152Gly	JBOHEFDO_00287	virB9_2	Type IV secretion system protein virB9
NC_006142.1	355404	snp	C	T	T:16 C:0	CDS	+	459/1452	153/483	synonymous_variant c.459C>T p.Arg153Arg	JBOHEFDO_00288	ptlG	Type IV secretion system protein PtlG
NC_006142.1	355417	complex	CGG	AGA	AGA:16 CGG:0	CDS	+	472/1452	158/483	synonymous_variant c.472_474delCGGinsAGA p.159	JBOHEFDO_00288	ptlG	Type IV secretion system protein PtlG
NC_006142.1	355440	snp	G	T	T:18 G:0	CDS	+	495/1452	165/483	synonymous_variant c.495G>T p.Val165Val	JBOHEFDO_00288	ptlG	Type IV secretion system protein PtlG
NC_006142.1	355466	complex	CA	AG	AG:17 CA:0	CDS	+	521/1452	174/483	missense_variant c.521_522delCAinsAG p.Pro174Gln	JBOHEFDO_00288	ptlG	Type IV secretion system protein PtlG
NC_006142.1	355473	complex	AATTAC	GATTACGAC	GATTACGAC:16 AATTAC:0	CDS	+	528/1452	176/483	conservative_inframe_insertion&synonymous_variant c.528_531delAATTinsGATTACG p.Ile177_Thr178insThr	JBOHEFDO_00288	ptlG	Type IV secretion system protein PtlG
NC_006142.1	355484	complex	CGGTGACA	CGACC	CGACC:16 CGGTGACA:0	CDS	+	541/1452	181/483	missense_variant&conservative_inframe_deletion c.541_546delGTGACAinsACC p.Val181del	JBOHEFDO_00288	ptlG	Type IV secretion system protein PtlG
NC_006142.1	355506	snp	T	C	C:20 T:0	CDS	+	561/1452	187/483	synonymous_variant c.561T>C p.Gly187Gly	JBOHEFDO_00288	ptlG	Type IV secretion system protein PtlG
NC_006142.1	355514	snp	T	C	C:19 T:0	CDS	+	569/1452	190/483	missense_variant c.569T>C p.Phe190Ser	JBOHEFDO_00288	ptlG	Type IV secretion system protein PtlG
NC_006142.1	355519	complex	TTG	GTT	GTT:19 TTG:0	CDS	+	574/1452	192/483	missense_variant c.574_576delTTGinsGTT p.Leu192Val	JBOHEFDO_00288	ptlG	Type IV secretion system protein PtlG
NC_006142.1	355536	snp	G	A	A:20 G:0	CDS	+	591/1452	197/483	synonymous_variant c.591G>A p.Lys197Lys	JBOHEFDO_00288	ptlG	Type IV secretion system protein PtlG
NC_006142.1	355542	snp	C	T	T:20 C:0	CDS	+	597/1452	199/483	synonymous_variant c.597C>T p.Ile199Ile	JBOHEFDO_00288	ptlG	Type IV secretion system protein PtlG
NC_006142.1	355551	snp	G	A	A:19 G:0	CDS	+	606/1452	202/483	synonymous_variant c.606G>A p.Val202Val	JBOHEFDO_00288	ptlG	Type IV secretion system protein PtlG
NC_006142.1	355557	complex	GACAGG	AACGGC	AACGGC:18 GACAGG:0	CDS	+	612/1452	204/483	missense_variant c.612_617delGACAGGinsAACGGC p.Gly206Ala	JBOHEFDO_00288	ptlG	Type IV secretion system protein PtlG
NC_006142.1	355581	snp	T	C	C:20 T:0	CDS	+	636/1452	212/483	synonymous_variant c.636T>C p.Gly212Gly	JBOHEFDO_00288	ptlG	Type IV secretion system protein PtlG
NC_006142.1	355593	complex	GGCA	AGCC	AGCC:19 GGCA:0	CDS	+	648/1452	216/483	synonymous_variant c.648_651delGGCAinsAGCC p.218	JBOHEFDO_00288	ptlG	Type IV secretion system protein PtlG
NC_006142.1	355623	snp	A	G	G:20 A:0	CDS	+	678/1452	226/483	synonymous_variant c.678A>G p.Glu226Glu	JBOHEFDO_00288	ptlG	Type IV secretion system protein PtlG
NC_006142.1	355628	snp	G	A	A:20 G:0	CDS	+	683/1452	228/483	missense_variant c.683G>A p.Gly228Asp	JBOHEFDO_00288	ptlG	Type IV secretion system protein PtlG
NC_006142.1	355635	snp	G	T	T:20 G:0	CDS	+	690/1452	230/483	synonymous_variant c.690G>T p.Val230Val	JBOHEFDO_00288	ptlG	Type IV secretion system protein PtlG
NC_006142.1	355641	snp	A	G	G:20 A:0	CDS	+	696/1452	232/483	synonymous_variant c.696A>G p.Leu232Leu	JBOHEFDO_00288	ptlG	Type IV secretion system protein PtlG
NC_006142.1	355647	snp	A	G	G:20 A:0	CDS	+	702/1452	234/483	synonymous_variant c.702A>G p.Pro234Pro	JBOHEFDO_00288	ptlG	Type IV secretion system protein PtlG
NC_006142.1	355653	snp	G	A	A:20 G:0	CDS	+	708/1452	236/483	synonymous_variant c.708G>A p.Gly236Gly	JBOHEFDO_00288	ptlG	Type IV secretion system protein PtlG
NC_006142.1	355680	snp	T	C	C:18 T:0	CDS	+	735/1452	245/483	synonymous_variant c.735T>C p.Thr245Thr	JBOHEFDO_00288	ptlG	Type IV secretion system protein PtlG
NC_006142.1	355686	complex	TTCATCAGATAG	TGATTCGAGCAG	TGATTCGAGCAG:11 TTCATCAGATAG:0	CDS	+	742/1452	248/483	missense_variant c.742_750delTCATCAGATinsGATTCGAGC p.SerSerAsp248AspSerSer	JBOHEFDO_00288	ptlG	Type IV secretion system protein PtlG
NC_006142.1	355701	snp	C	T	T:12 C:0	CDS	+	756/1452	252/483	synonymous_variant c.756C>T p.Tyr252Tyr	JBOHEFDO_00288	ptlG	Type IV secretion system protein PtlG
NC_006142.1	355707	complex	GGTT	AGTA	AGTA:12 GGTT:0	CDS	+	762/1452	254/483	synonymous_variant c.762_765delGGTTinsAGTA p.256	JBOHEFDO_00288	ptlG	Type IV secretion system protein PtlG
NC_006142.1	355716	snp	C	A	A:12 C:0	CDS	+	771/1452	257/483	synonymous_variant c.771C>A p.Ile257Ile	JBOHEFDO_00288	ptlG	Type IV secretion system protein PtlG
NC_006142.1	355726	complex	CGAGTC	AGAATA	AGAATA:12 CGAGTC:0	CDS	+	781/1452	261/483	missense_variant c.781_786delCGAGTCinsAGAATA p.Val262Ile	JBOHEFDO_00288	ptlG	Type IV secretion system protein PtlG
NC_006142.1	355737	complex	AACTAAT	GACCAAC	GACCAAC:12 AACTAAT:0	CDS	+	792/1452	264/483	synonymous_variant c.792_798delAACTAATinsGACCAAC p.267	JBOHEFDO_00288	ptlG	Type IV secretion system protein PtlG
NC_006142.1	355752	snp	C	T	T:19 C:0	CDS	+	807/1452	269/483	synonymous_variant c.807C>T p.Thr269Thr	JBOHEFDO_00288	ptlG	Type IV secretion system protein PtlG
NC_006142.1	355767	snp	A	T	T:20 A:0	CDS	+	822/1452	274/483	synonymous_variant c.822A>T p.Ser274Ser	JBOHEFDO_00288	ptlG	Type IV secretion system protein PtlG
NC_006142.1	355785	snp	G	A	A:20 G:0	CDS	+	840/1452	280/483	synonymous_variant c.840G>A p.Leu280Leu	JBOHEFDO_00288	ptlG	Type IV secretion system protein PtlG
NC_006142.1	355798	snp	T	C	C:19 T:0	CDS	+	853/1452	285/483	synonymous_variant c.853T>C p.Leu285Leu	JBOHEFDO_00288	ptlG	Type IV secretion system protein PtlG
NC_006142.1	355803	snp	G	A	A:19 G:0	CDS	+	858/1452	286/483	synonymous_variant c.858G>A p.Gln286Gln	JBOHEFDO_00288	ptlG	Type IV secretion system protein PtlG
NC_006142.1	355809	complex	GGTT	AGTC	AGTC:19 GGTT:0	CDS	+	864/1452	288/483	synonymous_variant c.864_867delGGTTinsAGTC p.290	JBOHEFDO_00288	ptlG	Type IV secretion system protein PtlG
NC_006142.1	355827	snp	G	A	A:20 G:0	CDS	+	882/1452	294/483	synonymous_variant c.882G>A p.Lys294Lys	JBOHEFDO_00288	ptlG	Type IV secretion system protein PtlG
NC_006142.1	355857	snp	T	C	C:20 T:0	CDS	+	912/1452	304/483	synonymous_variant c.912T>C p.Ser304Ser	JBOHEFDO_00288	ptlG	Type IV secretion system protein PtlG
NC_006142.1	355872	snp	T	C	C:20 T:0	CDS	+	927/1452	309/483	synonymous_variant c.927T>C p.Gly309Gly	JBOHEFDO_00288	ptlG	Type IV secretion system protein PtlG
NC_006142.1	355882	complex	ATCCTA	GTTCTT	GTTCTT:19 ATCCTA:0	CDS	+	937/1452	313/483	missense_variant c.937_942delATCCTAinsGTTCTT p.Ile313Val	JBOHEFDO_00288	ptlG	Type IV secretion system protein PtlG
NC_006142.1	355899	complex	CCCA	GCCG	GCCG:19 CCCA:0	CDS	+	954/1452	318/483	synonymous_variant c.954_957delCCCAinsGCCG p.320	JBOHEFDO_00288	ptlG	Type IV secretion system protein PtlG
NC_006142.1	355920	snp	A	G	G:20 A:0	CDS	+	975/1452	325/483	synonymous_variant c.975A>G p.Gln325Gln	JBOHEFDO_00288	ptlG	Type IV secretion system protein PtlG
NC_006142.1	355926	snp	G	A	A:20 G:0	CDS	+	981/1452	327/483	synonymous_variant c.981G>A p.Ala327Ala	JBOHEFDO_00288	ptlG	Type IV secretion system protein PtlG
NC_006142.1	355935	snp	C	T	T:20 C:0	CDS	+	990/1452	330/483	synonymous_variant c.990C>T p.Asn330Asn	JBOHEFDO_00288	ptlG	Type IV secretion system protein PtlG
NC_006142.1	355944	snp	A	G	G:20 A:0	CDS	+	999/1452	333/483	synonymous_variant c.999A>G p.Thr333Thr	JBOHEFDO_00288	ptlG	Type IV secretion system protein PtlG
NC_006142.1	355954	complex	ATA	TTG	TTG:19 ATA:0	CDS	+	1009/1452	337/483	missense_variant c.1009_1011delATAinsTTG p.Ile337Leu	JBOHEFDO_00288	ptlG	Type IV secretion system protein PtlG
NC_006142.1	355964	complex	TA	CT	CT:19 TA:0	CDS	+	1019/1452	340/483	missense_variant c.1019_1020delTAinsCT p.Ile340Thr	JBOHEFDO_00288	ptlG	Type IV secretion system protein PtlG
NC_006142.1	355978	complex	TCGT	GCGG	GCGG:20 TCGT:0	CDS	+	1033/1452	345/483	missense_variant c.1033_1036delTCGTinsGCGG p.SerSer345AlaAla	JBOHEFDO_00288	ptlG	Type IV secretion system protein PtlG
NC_006142.1	355989	snp	T	C	C:20 T:0	CDS	+	1044/1452	348/483	synonymous_variant c.1044T>C p.Thr348Thr	JBOHEFDO_00288	ptlG	Type IV secretion system protein PtlG
NC_006142.1	355995	snp	T	G	G:20 T:0	CDS	+	1050/1452	350/483	missense_variant c.1050T>G p.Ile350Met	JBOHEFDO_00288	ptlG	Type IV secretion system protein PtlG
NC_006142.1	356000	snp	T	C	C:20 T:0	CDS	+	1055/1452	352/483	missense_variant c.1055T>C p.Val352Ala	JBOHEFDO_00288	ptlG	Type IV secretion system protein PtlG
NC_006142.1	356049	snp	T	C	C:20 T:0	CDS	+	1104/1452	368/483	synonymous_variant c.1104T>C p.Thr368Thr	JBOHEFDO_00288	ptlG	Type IV secretion system protein PtlG
NC_006142.1	356061	complex	TAT	GAC	GAC:19 TAT:0	CDS	+	1116/1452	372/483	missense_variant c.1116_1118delTATinsGAC p.Ile373Thr	JBOHEFDO_00288	ptlG	Type IV secretion system protein PtlG
NC_006142.1	356092	complex	GCG	ACA	ACA:19 GCG:0	CDS	+	1147/1452	383/483	missense_variant c.1147_1149delGCGinsACA p.Ala383Thr	JBOHEFDO_00288	ptlG	Type IV secretion system protein PtlG
NC_006142.1	356105	snp	A	C	C:20 A:0	CDS	+	1160/1452	387/483	missense_variant c.1160A>C p.Asn387Thr	JBOHEFDO_00288	ptlG	Type IV secretion system protein PtlG
NC_006142.1	356118	snp	C	G	G:20 C:0	CDS	+	1173/1452	391/483	synonymous_variant c.1173C>G p.Ala391Ala	JBOHEFDO_00288	ptlG	Type IV secretion system protein PtlG
NC_006142.1	356125	snp	T	G	G:20 T:0	CDS	+	1180/1452	394/483	missense_variant c.1180T>G p.Ser394Ala	JBOHEFDO_00288	ptlG	Type IV secretion system protein PtlG
NC_006142.1	356130	snp	A	G	G:20 A:0	CDS	+	1185/1452	395/483	synonymous_variant c.1185A>G p.Glu395Glu	JBOHEFDO_00288	ptlG	Type IV secretion system protein PtlG
NC_006142.1	356145	snp	A	C	C:20 A:0	CDS	+	1200/1452	400/483	synonymous_variant c.1200A>C p.Thr400Thr	JBOHEFDO_00288	ptlG	Type IV secretion system protein PtlG
NC_006142.1	356177	snp	A	G	G:20 A:0	CDS	+	1232/1452	411/483	missense_variant c.1232A>G p.Asn411Ser	JBOHEFDO_00288	ptlG	Type IV secretion system protein PtlG
NC_006142.1	356193	snp	A	C	C:20 A:0	CDS	+	1248/1452	416/483	synonymous_variant c.1248A>C p.Thr416Thr	JBOHEFDO_00288	ptlG	Type IV secretion system protein PtlG
NC_006142.1	356199	complex	TGCC	AGCA	AGCA:19 TGCC:0	CDS	+	1254/1452	418/483	synonymous_variant c.1254_1257delTGCCinsAGCA p.420	JBOHEFDO_00288	ptlG	Type IV secretion system protein PtlG
NC_006142.1	356211	snp	T	G	G:20 T:0	CDS	+	1266/1452	422/483	synonymous_variant c.1266T>G p.Pro422Pro	JBOHEFDO_00288	ptlG	Type IV secretion system protein PtlG
NC_006142.1	356235	snp	G	T	T:20 G:0	CDS	+	1290/1452	430/483	synonymous_variant c.1290G>T p.Thr430Thr	JBOHEFDO_00288	ptlG	Type IV secretion system protein PtlG
NC_006142.1	356247	snp	T	G	G:20 T:0	CDS	+	1302/1452	434/483	synonymous_variant c.1302T>G p.Thr434Thr	JBOHEFDO_00288	ptlG	Type IV secretion system protein PtlG
NC_006142.1	356256	snp	T	G	G:20 T:0	CDS	+	1311/1452	437/483	synonymous_variant c.1311T>G p.Thr437Thr	JBOHEFDO_00288	ptlG	Type IV secretion system protein PtlG
NC_006142.1	356283	snp	A	G	G:19 A:0	CDS	+	1338/1452	446/483	synonymous_variant c.1338A>G p.Gln446Gln	JBOHEFDO_00288	ptlG	Type IV secretion system protein PtlG
NC_006142.1	356288	complex	AT	CG	CG:19 AT:0	CDS	+	1343/1452	448/483	missense_variant c.1343_1344delATinsCG p.His448Pro	JBOHEFDO_00288	ptlG	Type IV secretion system protein PtlG
NC_006142.1	356298	snp	T	G	G:20 T:0	CDS	+	1353/1452	451/483	synonymous_variant c.1353T>G p.Pro451Pro	JBOHEFDO_00288	ptlG	Type IV secretion system protein PtlG
NC_006142.1	356322	complex	ACCGA	GCCGG	GCCGG:19 ACCGA:0	CDS	+	1377/1452	459/483	missense_variant c.1377_1381delACCGAinsGCCGG p.Ile461Val	JBOHEFDO_00288	ptlG	Type IV secretion system protein PtlG
NC_006142.1	356337	snp	T	C	C:20 T:0	CDS	+	1392/1452	464/483	synonymous_variant c.1392T>C p.Tyr464Tyr	JBOHEFDO_00288	ptlG	Type IV secretion system protein PtlG
NC_006142.1	356358	snp	T	C	C:19 T:0	CDS	+	1413/1452	471/483	synonymous_variant c.1413T>C p.Phe471Phe	JBOHEFDO_00288	ptlG	Type IV secretion system protein PtlG
NC_006142.1	356363	complex	GAA	AAG	AAG:19 GAA:0	CDS	+	1418/1452	473/483	missense_variant c.1418_1420delGAAinsAAG p.ArgThr473LysAla	JBOHEFDO_00288	ptlG	Type IV secretion system protein PtlG
NC_006142.1	356382	snp	G	A	A:20 G:0	CDS	+	1437/1452	479/483	synonymous_variant c.1437G>A p.Ser479Ser	JBOHEFDO_00288	ptlG	Type IV secretion system protein PtlG
NC_006142.1	356423	snp	A	G	G:20 A:0	CDS	+	30/1005	10/334	synonymous_variant c.30A>G p.Thr10Thr	JBOHEFDO_00289		Type IV secretion system protein VirB11
NC_006142.1	356432	snp	A	T	T:20 A:0	CDS	+	39/1005	13/334	synonymous_variant c.39A>T p.Leu13Leu	JBOHEFDO_00289		Type IV secretion system protein VirB11
NC_006142.1	356459	snp	T	C	C:20 T:0	CDS	+	66/1005	22/334	synonymous_variant c.66T>C p.Asp22Asp	JBOHEFDO_00289		Type IV secretion system protein VirB11
NC_006142.1	356468	complex	TGAA	CGAG	CGAG:19 TGAA:0	CDS	+	75/1005	25/334	synonymous_variant c.75_78delTGAAinsCGAG p.27	JBOHEFDO_00289		Type IV secretion system protein VirB11
NC_006142.1	356492	snp	A	G	G:20 A:0	CDS	+	99/1005	33/334	synonymous_variant c.99A>G p.Gly33Gly	JBOHEFDO_00289		Type IV secretion system protein VirB11
NC_006142.1	356512	complex	GAGGA	AAGGC	AAGGC:19 GAGGA:0	CDS	+	119/1005	40/334	missense_variant c.119_123delGAGGAinsAAGGC p.Arg40Lys	JBOHEFDO_00289		Type IV secretion system protein VirB11
NC_006142.1	356540	complex	AGAAC	GGAAT	GGAAT:19 AGAAC:0	CDS	+	147/1005	49/334	synonymous_variant c.147_151delAGAACinsGGAAT p.52	JBOHEFDO_00289		Type IV secretion system protein VirB11
NC_006142.1	356552	snp	C	T	T:20 C:0	CDS	+	159/1005	53/334	synonymous_variant c.159C>T p.Ser53Ser	JBOHEFDO_00289		Type IV secretion system protein VirB11
NC_006142.1	356559	snp	C	T	T:20 C:0	CDS	+	166/1005	56/334	synonymous_variant c.166C>T p.Leu56Leu	JBOHEFDO_00289		Type IV secretion system protein VirB11
NC_006142.1	356565	snp	G	T	T:20 G:0	CDS	+	172/1005	58/334	missense_variant c.172G>T p.Ala58Ser	JBOHEFDO_00289		Type IV secretion system protein VirB11
NC_006142.1	356594	snp	A	C	C:20 A:0	CDS	+	201/1005	67/334	synonymous_variant c.201A>C p.Thr67Thr	JBOHEFDO_00289		Type IV secretion system protein VirB11
NC_006142.1	356618	complex	ACCGCTC	GCCTTTA	GCCTTTA:17 ACCGCTC:0	CDS	+	225/1005	75/334	synonymous_variant c.225_231delACCGCTCinsGCCTTTA p.78	JBOHEFDO_00289		Type IV secretion system protein VirB11
NC_006142.1	356630	snp	A	C	C:19 A:0	CDS	+	237/1005	79/334	synonymous_variant c.237A>C p.Ser79Ser	JBOHEFDO_00289		Type IV secretion system protein VirB11
NC_006142.1	356642	complex	AAATGGCTAC	GAACGGTTAT	GAACGGTTAT:18 AAATGGCTAC:0	CDS	+	249/1005	83/334	synonymous_variant c.249_258delAAATGGCTACinsGAACGGTTAT p.87	JBOHEFDO_00289		Type IV secretion system protein VirB11
NC_006142.1	356657	snp	C	T	T:20 C:0	CDS	+	264/1005	88/334	synonymous_variant c.264C>T p.Ile88Ile	JBOHEFDO_00289		Type IV secretion system protein VirB11
NC_006142.1	356666	snp	C	A	A:20 C:0	CDS	+	273/1005	91/334	synonymous_variant c.273C>A p.Val91Val	JBOHEFDO_00289		Type IV secretion system protein VirB11
NC_006142.1	356678	snp	G	T	T:20 G:0	CDS	+	285/1005	95/334	synonymous_variant c.285G>T p.Ala95Ala	JBOHEFDO_00289		Type IV secretion system protein VirB11
NC_006142.1	356720	snp	T	C	C:20 T:0	CDS	+	327/1005	109/334	synonymous_variant c.327T>C p.Ser109Ser	JBOHEFDO_00289		Type IV secretion system protein VirB11
NC_006142.1	356730	snp	T	C	C:20 T:0	CDS	+	337/1005	113/334	synonymous_variant c.337T>C p.Leu113Leu	JBOHEFDO_00289		Type IV secretion system protein VirB11
NC_006142.1	356751	snp	C	A	A:20 C:0	CDS	+	358/1005	120/334	missense_variant c.358C>A p.Gln120Lys	JBOHEFDO_00289		Type IV secretion system protein VirB11
NC_006142.1	356769	complex	AAC	GAT	GAT:19 AAC:0	CDS	+	376/1005	126/334	missense_variant c.376_378delAACinsGAT p.Asn126Asp	JBOHEFDO_00289		Type IV secretion system protein VirB11
NC_006142.1	356806	complex	AT	TA	TA:20 AT:0	CDS	+	413/1005	138/334	missense_variant c.413_414delATinsTA p.Asp138Val	JBOHEFDO_00289		Type IV secretion system protein VirB11
NC_006142.1	356822	snp	T	C	C:20 T:0	CDS	+	429/1005	143/334	synonymous_variant c.429T>C p.Phe143Phe	JBOHEFDO_00289		Type IV secretion system protein VirB11
NC_006142.1	356828	snp	T	C	C:20 T:0	CDS	+	435/1005	145/334	synonymous_variant c.435T>C p.Ala145Ala	JBOHEFDO_00289		Type IV secretion system protein VirB11
NC_006142.1	356837	snp	A	G	G:20 A:0	CDS	+	444/1005	148/334	synonymous_variant c.444A>G p.Lys148Lys	JBOHEFDO_00289		Type IV secretion system protein VirB11
NC_006142.1	356855	complex	GT	AC	AC:20 GT:0	CDS	+	462/1005	154/334	missense_variant c.462_463delGTinsAC p.Tyr155His	JBOHEFDO_00289		Type IV secretion system protein VirB11
NC_006142.1	356865	snp	A	G	G:20 A:0	CDS	+	472/1005	158/334	missense_variant c.472A>G p.Ile158Val	JBOHEFDO_00289		Type IV secretion system protein VirB11
NC_006142.1	356873	snp	A	G	G:20 A:0	CDS	+	480/1005	160/334	synonymous_variant c.480A>G p.Lys160Lys	JBOHEFDO_00289		Type IV secretion system protein VirB11
NC_006142.1	356891	complex	TGGTGGG	CGGCGGT	CGGCGGT:18 TGGTGGG:0	CDS	+	498/1005	166/334	synonymous_variant c.498_504delTGGTGGGinsCGGCGGT p.169	JBOHEFDO_00289		Type IV secretion system protein VirB11
NC_006142.1	356906	snp	T	C	C:20 T:0	CDS	+	513/1005	171/334	synonymous_variant c.513T>C p.Thr171Thr	JBOHEFDO_00289		Type IV secretion system protein VirB11
NC_006142.1	356930	snp	C	G	G:20 C:0	CDS	+	537/1005	179/334	synonymous_variant c.537C>G p.Ala179Ala	JBOHEFDO_00289		Type IV secretion system protein VirB11
NC_006142.1	356952	snp	G	A	A:20 G:0	CDS	+	559/1005	187/334	missense_variant c.559G>A p.Val187Ile	JBOHEFDO_00289		Type IV secretion system protein VirB11
NC_006142.1	356987	snp	A	G	G:20 A:0	CDS	+	594/1005	198/334	synonymous_variant c.594A>G p.Glu198Glu	JBOHEFDO_00289		Type IV secretion system protein VirB11
NC_006142.1	356993	snp	A	G	G:20 A:0	CDS	+	600/1005	200/334	synonymous_variant c.600A>G p.Val200Val	JBOHEFDO_00289		Type IV secretion system protein VirB11
NC_006142.1	357002	snp	T	C	C:20 T:0	CDS	+	609/1005	203/334	synonymous_variant c.609T>C p.Ser203Ser	JBOHEFDO_00289		Type IV secretion system protein VirB11
NC_006142.1	357017	snp	A	G	G:20 A:0	CDS	+	624/1005	208/334	synonymous_variant c.624A>G p.Val208Val	JBOHEFDO_00289		Type IV secretion system protein VirB11
NC_006142.1	357032	snp	T	C	C:20 T:0	CDS	+	639/1005	213/334	synonymous_variant c.639T>C p.Ser213Ser	JBOHEFDO_00289		Type IV secretion system protein VirB11
NC_006142.1	357038	complex	TGGG	AGGA	AGGA:19 TGGG:0	CDS	+	645/1005	215/334	synonymous_variant c.645_648delTGGGinsAGGA p.217	JBOHEFDO_00289		Type IV secretion system protein VirB11
NC_006142.1	357065	snp	A	T	T:20 A:0	CDS	+	672/1005	224/334	synonymous_variant c.672A>T p.Thr224Thr	JBOHEFDO_00289		Type IV secretion system protein VirB11
NC_006142.1	357083	snp	A	G	G:20 A:0	CDS	+	690/1005	230/334	synonymous_variant c.690A>G p.Ala230Ala	JBOHEFDO_00289		Type IV secretion system protein VirB11
NC_006142.1	357113	complex	CGTC	AGTG	AGTG:19 CGTC:0	CDS	+	720/1005	240/334	synonymous_variant c.720_723delCGTCinsAGTG p.242	JBOHEFDO_00289		Type IV secretion system protein VirB11
NC_006142.1	357173	complex	TCCA	CCCC	CCCC:19 TCCA:0	CDS	+	780/1005	260/334	synonymous_variant c.780_783delTCCAinsCCCC p.262	JBOHEFDO_00289		Type IV secretion system protein VirB11
NC_006142.1	357192	snp	T	C	C:20 T:0	CDS	+	799/1005	267/334	synonymous_variant c.799T>C p.Leu267Leu	JBOHEFDO_00289		Type IV secretion system protein VirB11
NC_006142.1	357200	snp	T	G	G:20 T:0	CDS	+	807/1005	269/334	synonymous_variant c.807T>G p.Ala269Ala	JBOHEFDO_00289		Type IV secretion system protein VirB11
NC_006142.1	357209	snp	T	C	C:20 T:0	CDS	+	816/1005	272/334	synonymous_variant c.816T>C p.Pro272Pro	JBOHEFDO_00289		Type IV secretion system protein VirB11
NC_006142.1	357224	snp	A	G	G:20 A:0	CDS	+	831/1005	277/334	synonymous_variant c.831A>G p.Glu277Glu	JBOHEFDO_00289		Type IV secretion system protein VirB11
NC_006142.1	357266	snp	A	G	G:20 A:0	CDS	+	873/1005	291/334	synonymous_variant c.873A>G p.Pro291Pro	JBOHEFDO_00289		Type IV secretion system protein VirB11
NC_006142.1	357295	complex	GT	CC	CC:18 GT:0	CDS	+	902/1005	301/334	missense_variant c.902_903delGTinsCC p.Ser301Thr	JBOHEFDO_00289		Type IV secretion system protein VirB11
NC_006142.1	357308	snp	T	C	C:18 T:0	CDS	+	915/1005	305/334	synonymous_variant c.915T>C p.Ile305Ile	JBOHEFDO_00289		Type IV secretion system protein VirB11
NC_006142.1	357326	complex	TGCTAGT	CGGTAGC	CGGTAGC:16 TGCTAGT:0	CDS	+	933/1005	311/334	missense_variant c.933_939delTGCTAGTinsCGGTAGC p.Ala312Gly	JBOHEFDO_00289		Type IV secretion system protein VirB11
NC_006142.1	357715	snp	T	C	C:17 T:0
NC_006142.1	357720	snp	T	C	C:18 T:0
NC_006142.1	357798	snp	C	T	T:20 C:0	CDS	+	78/1776	26/591	synonymous_variant c.78C>T p.Cys26Cys	JBOHEFDO_00290	traG	Conjugal transfer protein TraG
NC_006142.1	357810	complex	CAGT	AAGC	AAGC:19 CAGT:0	CDS	+	90/1776	30/591	synonymous_variant c.90_93delCAGTinsAAGC p.32	JBOHEFDO_00290	traG	Conjugal transfer protein TraG
NC_006142.1	357818	complex	TGTTTA	CATTTG	CATTTG:18 TGTTTA:0	CDS	+	98/1776	33/591	missense_variant c.98_103delTGTTTAinsCATTTG p.ValPheIle33AlaPheVal	JBOHEFDO_00290	traG	Conjugal transfer protein TraG
NC_006142.1	357844	complex	ATC	GTT	GTT:19 ATC:0	CDS	+	124/1776	42/591	missense_variant c.124_126delATCinsGTT p.Ile42Val	JBOHEFDO_00290	traG	Conjugal transfer protein TraG
NC_006142.1	357860	complex	CAGACATC	TAGATATA	TAGATATA:19 CAGACATC:0	CDS	+	140/1776	47/591	missense_variant c.140_147delCAGACATCinsTAGATATA p.Ala47Val	JBOHEFDO_00290	traG	Conjugal transfer protein TraG
NC_006142.1	357883	snp	A	G	G:20 A:0	CDS	+	163/1776	55/591	missense_variant c.163A>G p.Thr55Ala	JBOHEFDO_00290	traG	Conjugal transfer protein TraG
NC_006142.1	357912	snp	T	C	C:20 T:0	CDS	+	192/1776	64/591	synonymous_variant c.192T>C p.Asn64Asn	JBOHEFDO_00290	traG	Conjugal transfer protein TraG
NC_006142.1	357919	snp	C	G	G:20 C:0	CDS	+	199/1776	67/591	missense_variant c.199C>G p.Arg67Gly	JBOHEFDO_00290	traG	Conjugal transfer protein TraG
NC_006142.1	357924	snp	A	G	G:20 A:0	CDS	+	204/1776	68/591	synonymous_variant c.204A>G p.Gln68Gln	JBOHEFDO_00290	traG	Conjugal transfer protein TraG
NC_006142.1	357939	snp	T	C	C:20 T:0	CDS	+	219/1776	73/591	synonymous_variant c.219T>C p.Asp73Asp	JBOHEFDO_00290	traG	Conjugal transfer protein TraG
NC_006142.1	357951	snp	G	A	A:20 G:0	CDS	+	231/1776	77/591	synonymous_variant c.231G>A p.Leu77Leu	JBOHEFDO_00290	traG	Conjugal transfer protein TraG
NC_006142.1	357964	complex	ATTAT	CTTGC	CTTGC:19 ATTAT:0	CDS	+	244/1776	82/591	missense_variant c.244_248delATTATinsCTTGC p.IleIle82LeuAla	JBOHEFDO_00290	traG	Conjugal transfer protein TraG
NC_006142.1	357991	snp	A	G	G:20 A:0	CDS	+	271/1776	91/591	missense_variant c.271A>G p.Ile91Val	JBOHEFDO_00290	traG	Conjugal transfer protein TraG
NC_006142.1	357996	snp	T	C	C:20 T:0	CDS	+	276/1776	92/591	synonymous_variant c.276T>C p.Val92Val	JBOHEFDO_00290	traG	Conjugal transfer protein TraG
NC_006142.1	358008	snp	T	C	C:20 T:0	CDS	+	288/1776	96/591	synonymous_variant c.288T>C p.Tyr96Tyr	JBOHEFDO_00290	traG	Conjugal transfer protein TraG
NC_006142.1	358021	snp	C	G	G:20 C:0	CDS	+	301/1776	101/591	missense_variant c.301C>G p.Gln101Glu	JBOHEFDO_00290	traG	Conjugal transfer protein TraG
NC_006142.1	358053	complex	GCCT	ACCG	ACCG:20 GCCT:0	CDS	+	333/1776	111/591	synonymous_variant c.333_336delGCCTinsACCG p.113	JBOHEFDO_00290	traG	Conjugal transfer protein TraG
NC_006142.1	358071	complex	TGAC	AGAT	AGAT:19 TGAC:0	CDS	+	351/1776	117/591	synonymous_variant c.351_354delTGACinsAGAT p.119	JBOHEFDO_00290	traG	Conjugal transfer protein TraG
NC_006142.1	358080	snp	T	C	C:20 T:0	CDS	+	360/1776	120/591	synonymous_variant c.360T>C p.Ser120Ser	JBOHEFDO_00290	traG	Conjugal transfer protein TraG
NC_006142.1	358091	complex	AGTCT	CGTCA	CGTCA:19 AGTCT:0	CDS	+	371/1776	124/591	missense_variant c.371_375delAGTCTinsCGTCA p.Gln124Pro	JBOHEFDO_00290	traG	Conjugal transfer protein TraG
NC_006142.1	358104	snp	A	G	G:20 A:0	CDS	+	384/1776	128/591	synonymous_variant c.384A>G p.Glu128Glu	JBOHEFDO_00290	traG	Conjugal transfer protein TraG
NC_006142.1	358113	snp	T	G	G:20 T:0	CDS	+	393/1776	131/591	synonymous_variant c.393T>G p.Gly131Gly	JBOHEFDO_00290	traG	Conjugal transfer protein TraG
NC_006142.1	358122	snp	A	C	C:20 A:0	CDS	+	402/1776	134/591	synonymous_variant c.402A>C p.Ser134Ser	JBOHEFDO_00290	traG	Conjugal transfer protein TraG
NC_006142.1	358131	snp	C	T	T:20 C:0	CDS	+	411/1776	137/591	synonymous_variant c.411C>T p.Gly137Gly	JBOHEFDO_00290	traG	Conjugal transfer protein TraG
NC_006142.1	358152	snp	T	C	C:20 T:0	CDS	+	432/1776	144/591	synonymous_variant c.432T>C p.Ala144Ala	JBOHEFDO_00290	traG	Conjugal transfer protein TraG
NC_006142.1	358173	complex	TGGGTTT	CGGATTC	CGGATTC:19 TGGGTTT:0	CDS	+	453/1776	151/591	synonymous_variant c.453_459delTGGGTTTinsCGGATTC p.154	JBOHEFDO_00290	traG	Conjugal transfer protein TraG
NC_006142.1	358197	complex	CGCA	TGCT	TGCT:19 CGCA:0	CDS	+	477/1776	159/591	synonymous_variant c.477_480delCGCAinsTGCT p.161	JBOHEFDO_00290	traG	Conjugal transfer protein TraG
NC_006142.1	358206	snp	C	A	A:20 C:0	CDS	+	486/1776	162/591	synonymous_variant c.486C>A p.Thr162Thr	JBOHEFDO_00290	traG	Conjugal transfer protein TraG
NC_006142.1	358224	snp	T	G	G:20 T:0	CDS	+	504/1776	168/591	synonymous_variant c.504T>G p.Val168Val	JBOHEFDO_00290	traG	Conjugal transfer protein TraG
NC_006142.1	358233	snp	A	G	G:20 A:0	CDS	+	513/1776	171/591	synonymous_variant c.513A>G p.Val171Val	JBOHEFDO_00290	traG	Conjugal transfer protein TraG
NC_006142.1	358242	complex	CCTT	TCTG	TCTG:19 CCTT:0	CDS	+	522/1776	174/591	synonymous_variant c.522_525delCCTTinsTCTG p.176	JBOHEFDO_00290	traG	Conjugal transfer protein TraG
NC_006142.1	358256	snp	C	G	G:20 C:0	CDS	+	536/1776	179/591	missense_variant c.536C>G p.Thr179Ser	JBOHEFDO_00290	traG	Conjugal transfer protein TraG
NC_006142.1	358263	snp	A	G	G:20 A:0	CDS	+	543/1776	181/591	synonymous_variant c.543A>G p.Ser181Ser	JBOHEFDO_00290	traG	Conjugal transfer protein TraG
NC_006142.1	358278	snp	T	C	C:20 T:0	CDS	+	558/1776	186/591	synonymous_variant c.558T>C p.Asp186Asp	JBOHEFDO_00290	traG	Conjugal transfer protein TraG
NC_006142.1	358284	complex	GCTT	ACTC	ACTC:20 GCTT:0	CDS	+	564/1776	188/591	synonymous_variant c.564_567delGCTTinsACTC p.190	JBOHEFDO_00290	traG	Conjugal transfer protein TraG
NC_006142.1	358297	complex	AA	GG	GG:19 AA:0	CDS	+	577/1776	193/591	missense_variant c.577_578delAAinsGG p.Asn193Gly	JBOHEFDO_00290	traG	Conjugal transfer protein TraG
NC_006142.1	358305	complex	TAGT	GAGC	GAGC:20 TAGT:0	CDS	+	585/1776	195/591	synonymous_variant c.585_588delTAGTinsGAGC p.197	JBOHEFDO_00290	traG	Conjugal transfer protein TraG
NC_006142.1	358329	complex	GCAA	TCAG	TCAG:20 GCAA:0	CDS	+	609/1776	203/591	synonymous_variant c.609_612delGCAAinsTCAG p.205	JBOHEFDO_00290	traG	Conjugal transfer protein TraG
NC_006142.1	358344	snp	T	A	A:20 T:0	CDS	+	624/1776	208/591	synonymous_variant c.624T>A p.Val208Val	JBOHEFDO_00290	traG	Conjugal transfer protein TraG
NC_006142.1	358350	snp	A	G	G:20 A:0	CDS	+	630/1776	210/591	synonymous_variant c.630A>G p.Glu210Glu	JBOHEFDO_00290	traG	Conjugal transfer protein TraG
NC_006142.1	358362	snp	A	C	C:20 A:0	CDS	+	642/1776	214/591	synonymous_variant c.642A>C p.Pro214Pro	JBOHEFDO_00290	traG	Conjugal transfer protein TraG
NC_006142.1	358374	snp	A	G	G:20 A:0	CDS	+	654/1776	218/591	synonymous_variant c.654A>G p.Thr218Thr	JBOHEFDO_00290	traG	Conjugal transfer protein TraG
NC_006142.1	358383	snp	T	C	C:20 T:0	CDS	+	663/1776	221/591	synonymous_variant c.663T>C p.Tyr221Tyr	JBOHEFDO_00290	traG	Conjugal transfer protein TraG
NC_006142.1	358413	snp	T	C	C:20 T:0	CDS	+	693/1776	231/591	synonymous_variant c.693T>C p.Pro231Pro	JBOHEFDO_00290	traG	Conjugal transfer protein TraG
NC_006142.1	358419	snp	A	G	G:20 A:0	CDS	+	699/1776	233/591	synonymous_variant c.699A>G p.Gln233Gln	JBOHEFDO_00290	traG	Conjugal transfer protein TraG
NC_006142.1	358431	snp	T	C	C:20 T:0	CDS	+	711/1776	237/591	synonymous_variant c.711T>C p.Asp237Asp	JBOHEFDO_00290	traG	Conjugal transfer protein TraG
NC_006142.1	358446	snp	G	A	A:20 G:0	CDS	+	726/1776	242/591	synonymous_variant c.726G>A p.Ser242Ser	JBOHEFDO_00290	traG	Conjugal transfer protein TraG
NC_006142.1	358461	snp	A	G	G:20 A:0	CDS	+	741/1776	247/591	synonymous_variant c.741A>G p.Pro247Pro	JBOHEFDO_00290	traG	Conjugal transfer protein TraG
NC_006142.1	358479	snp	C	T	T:20 C:0	CDS	+	759/1776	253/591	synonymous_variant c.759C>T p.Asn253Asn	JBOHEFDO_00290	traG	Conjugal transfer protein TraG
NC_006142.1	358491	snp	T	A	A:20 T:0	CDS	+	771/1776	257/591	synonymous_variant c.771T>A p.Arg257Arg	JBOHEFDO_00290	traG	Conjugal transfer protein TraG
NC_006142.1	358506	snp	C	T	T:20 C:0	CDS	+	786/1776	262/591	synonymous_variant c.786C>T p.Gly262Gly	JBOHEFDO_00290	traG	Conjugal transfer protein TraG
NC_006142.1	358563	snp	A	G	G:20 A:0	CDS	+	843/1776	281/591	synonymous_variant c.843A>G p.Val281Val	JBOHEFDO_00290	traG	Conjugal transfer protein TraG
NC_006142.1	358569	snp	A	C	C:20 A:0	CDS	+	849/1776	283/591	synonymous_variant c.849A>C p.Thr283Thr	JBOHEFDO_00290	traG	Conjugal transfer protein TraG
NC_006142.1	358584	snp	T	C	C:20 T:0	CDS	+	864/1776	288/591	synonymous_variant c.864T>C p.Asp288Asp	JBOHEFDO_00290	traG	Conjugal transfer protein TraG
NC_006142.1	358602	complex	CGTT	GGTC	GGTC:20 CGTT:0	CDS	+	882/1776	294/591	synonymous_variant c.882_885delCGTTinsGGTC p.296	JBOHEFDO_00290	traG	Conjugal transfer protein TraG
NC_006142.1	358611	snp	T	C	C:20 T:0	CDS	+	891/1776	297/591	synonymous_variant c.891T>C p.Leu297Leu	JBOHEFDO_00290	traG	Conjugal transfer protein TraG
NC_006142.1	358623	snp	T	C	C:20 T:0	CDS	+	903/1776	301/591	synonymous_variant c.903T>C p.Gly301Gly	JBOHEFDO_00290	traG	Conjugal transfer protein TraG
NC_006142.1	358662	snp	A	G	G:20 A:0	CDS	+	942/1776	314/591	synonymous_variant c.942A>G p.Ala314Ala	JBOHEFDO_00290	traG	Conjugal transfer protein TraG
NC_006142.1	358668	snp	G	A	A:20 G:0	CDS	+	948/1776	316/591	synonymous_variant c.948G>A p.Leu316Leu	JBOHEFDO_00290	traG	Conjugal transfer protein TraG
NC_006142.1	358677	snp	T	C	C:20 T:0	CDS	+	957/1776	319/591	synonymous_variant c.957T>C p.Ala319Ala	JBOHEFDO_00290	traG	Conjugal transfer protein TraG
NC_006142.1	358692	snp	C	G	G:20 C:0	CDS	+	972/1776	324/591	synonymous_variant c.972C>G p.Ser324Ser	JBOHEFDO_00290	traG	Conjugal transfer protein TraG
NC_006142.1	358713	snp	T	C	C:20 T:0	CDS	+	993/1776	331/591	synonymous_variant c.993T>C p.Asn331Asn	JBOHEFDO_00290	traG	Conjugal transfer protein TraG
NC_006142.1	358719	snp	A	G	G:20 A:0	CDS	+	999/1776	333/591	synonymous_variant c.999A>G p.Ser333Ser	JBOHEFDO_00290	traG	Conjugal transfer protein TraG
NC_006142.1	358740	snp	A	G	G:20 A:0	CDS	+	1020/1776	340/591	synonymous_variant c.1020A>G p.Pro340Pro	JBOHEFDO_00290	traG	Conjugal transfer protein TraG
NC_006142.1	358770	snp	C	T	T:19 C:0	CDS	+	1050/1776	350/591	synonymous_variant c.1050C>T p.Asp350Asp	JBOHEFDO_00290	traG	Conjugal transfer protein TraG
NC_006142.1	358776	complex	TA	CG	CG:18 TA:0	CDS	+	1056/1776	352/591	missense_variant c.1056_1057delTAinsCG p.Ile353Val	JBOHEFDO_00290	traG	Conjugal transfer protein TraG
NC_006142.1	358797	snp	T	C	C:20 T:0	CDS	+	1077/1776	359/591	synonymous_variant c.1077T>C p.Val359Val	JBOHEFDO_00290	traG	Conjugal transfer protein TraG
NC_006142.1	358806	complex	AGTG	CGTA	CGTA:20 AGTG:0	CDS	+	1086/1776	362/591	synonymous_variant c.1086_1089delAGTGinsCGTA p.364	JBOHEFDO_00290	traG	Conjugal transfer protein TraG
NC_006142.1	358819	complex	TTAACA	CTCACT	CTCACT:18 TTAACA:0	CDS	+	1099/1776	367/591	synonymous_variant c.1099_1104delTTAACAinsCTCACT p.369	JBOHEFDO_00290	traG	Conjugal transfer protein TraG
NC_006142.1	358845	snp	G	A	A:20 G:0	CDS	+	1125/1776	375/591	synonymous_variant c.1125G>A p.Leu375Leu	JBOHEFDO_00290	traG	Conjugal transfer protein TraG
NC_006142.1	358863	snp	A	G	G:20 A:0	CDS	+	1143/1776	381/591	synonymous_variant c.1143A>G p.Val381Val	JBOHEFDO_00290	traG	Conjugal transfer protein TraG
NC_006142.1	358878	snp	T	G	G:20 T:0	CDS	+	1158/1776	386/591	synonymous_variant c.1158T>G p.Ala386Ala	JBOHEFDO_00290	traG	Conjugal transfer protein TraG
NC_006142.1	358896	snp	T	C	C:20 T:0	CDS	+	1176/1776	392/591	synonymous_variant c.1176T>C p.Arg392Arg	JBOHEFDO_00290	traG	Conjugal transfer protein TraG
NC_006142.1	358905	snp	T	G	G:20 T:0	CDS	+	1185/1776	395/591	synonymous_variant c.1185T>G p.Pro395Pro	JBOHEFDO_00290	traG	Conjugal transfer protein TraG
NC_006142.1	358917	complex	GGAACCAT	AGAGCCGC	AGAGCCGC:18 GGAACCAT:0	CDS	+	1197/1776	399/591	missense_variant c.1197_1204delGGAACCATinsAGAGCCGC p.Tyr402His	JBOHEFDO_00290	traG	Conjugal transfer protein TraG
NC_006142.1	358929	snp	A	G	G:19 A:0	CDS	+	1209/1776	403/591	synonymous_variant c.1209A>G p.Gly403Gly	JBOHEFDO_00290	traG	Conjugal transfer protein TraG
NC_006142.1	358941	snp	A	G	G:20 A:0	CDS	+	1221/1776	407/591	synonymous_variant c.1221A>G p.Leu407Leu	JBOHEFDO_00290	traG	Conjugal transfer protein TraG
NC_006142.1	358959	snp	T	A	A:20 T:0	CDS	+	1239/1776	413/591	synonymous_variant c.1239T>A p.Thr413Thr	JBOHEFDO_00290	traG	Conjugal transfer protein TraG
NC_006142.1	358986	snp	T	C	C:20 T:0	CDS	+	1266/1776	422/591	synonymous_variant c.1266T>C p.Ala422Ala	JBOHEFDO_00290	traG	Conjugal transfer protein TraG
NC_006142.1	358992	snp	C	A	A:20 C:0	CDS	+	1272/1776	424/591	synonymous_variant c.1272C>A p.Ile424Ile	JBOHEFDO_00290	traG	Conjugal transfer protein TraG
NC_006142.1	359034	snp	C	T	T:20 C:0	CDS	+	1314/1776	438/591	synonymous_variant c.1314C>T p.Ile438Ile	JBOHEFDO_00290	traG	Conjugal transfer protein TraG
NC_006142.1	359049	snp	A	G	G:20 A:0	CDS	+	1329/1776	443/591	synonymous_variant c.1329A>G p.Gln443Gln	JBOHEFDO_00290	traG	Conjugal transfer protein TraG
NC_006142.1	359067	complex	GGACGCCGGT	AGATGCAGGG	AGATGCAGGG:18 GGACGCCGGT:0	CDS	+	1347/1776	449/591	synonymous_variant c.1347_1356delGGACGCCGGTinsAGATGCAGGG p.453	JBOHEFDO_00290	traG	Conjugal transfer protein TraG
NC_006142.1	359098	complex	TCC	GCA	GCA:18 TCC:0	CDS	+	1378/1776	460/591	missense_variant c.1378_1380delTCCinsGCA p.Ser460Ala	JBOHEFDO_00290	traG	Conjugal transfer protein TraG
NC_006142.1	359106	complex	TCGC	CCGT	CCGT:18 TCGC:0	CDS	+	1386/1776	462/591	synonymous_variant c.1386_1389delTCGCinsCCGT p.464	JBOHEFDO_00290	traG	Conjugal transfer protein TraG
NC_006142.1	359115	snp	C	T	T:19 C:0	CDS	+	1395/1776	465/591	synonymous_variant c.1395C>T p.Thr465Thr	JBOHEFDO_00290	traG	Conjugal transfer protein TraG
NC_006142.1	359139	snp	T	G	G:20 T:0	CDS	+	1419/1776	473/591	synonymous_variant c.1419T>G p.Thr473Thr	JBOHEFDO_00290	traG	Conjugal transfer protein TraG
NC_006142.1	359163	snp	T	C	C:20 T:0	CDS	+	1443/1776	481/591	synonymous_variant c.1443T>C p.Val481Val	JBOHEFDO_00290	traG	Conjugal transfer protein TraG
NC_006142.1	359175	snp	T	G	G:20 T:0	CDS	+	1455/1776	485/591	synonymous_variant c.1455T>G p.Thr485Thr	JBOHEFDO_00290	traG	Conjugal transfer protein TraG
NC_006142.1	359187	snp	G	A	A:20 G:0	CDS	+	1467/1776	489/591	synonymous_variant c.1467G>A p.Arg489Arg	JBOHEFDO_00290	traG	Conjugal transfer protein TraG
NC_006142.1	359241	complex	TGTA	CGTT	CGTT:19 TGTA:0	CDS	+	1521/1776	507/591	synonymous_variant c.1521_1524delTGTAinsCGTT p.509	JBOHEFDO_00290	traG	Conjugal transfer protein TraG
NC_006142.1	359296	snp	C	A	A:20 C:0	CDS	+	1576/1776	526/591	synonymous_variant c.1576C>A p.Arg526Arg	JBOHEFDO_00290	traG	Conjugal transfer protein TraG
NC_006142.1	359319	snp	T	A	A:20 T:0	CDS	+	1599/1776	533/591	synonymous_variant c.1599T>A p.Ile533Ile	JBOHEFDO_00290	traG	Conjugal transfer protein TraG
NC_006142.1	359328	snp	C	T	T:20 C:0	CDS	+	1608/1776	536/591	synonymous_variant c.1608C>T p.Phe536Phe	JBOHEFDO_00290	traG	Conjugal transfer protein TraG
NC_006142.1	359370	snp	G	A	A:20 G:0	CDS	+	1650/1776	550/591	synonymous_variant c.1650G>A p.Lys550Lys	JBOHEFDO_00290	traG	Conjugal transfer protein TraG
NC_006142.1	359421	complex	CTTTAATCATGTGT	TTTTGATCCTAGGG	TTTTGATCCTAGGG:14 CTTTAATCATGTGT:0	CDS	+	1701/1776	567/591	missense_variant c.1701_1714delCTTTAATCATGTGTinsTTTTGATCCTAGGG p.AsnHisValSer569AspProArgAla	JBOHEFDO_00290	traG	Conjugal transfer protein TraG
NC_006142.1	359444	complex	GTGATGCTTCTA	ATGAGGCTCAAG	ATGAGGCTCAAG:14 GTGATGCTTCTA:0	CDS	+	1724/1776	575/591	missense_variant c.1724_1735delGTGATGCTTCTAinsATGAGGCTCAAG p.SerAspAlaSerLys575AsnGluAlaGlnGlu	JBOHEFDO_00290	traG	Conjugal transfer protein TraG
NC_006142.1	359479	complex	ATC	CCG	CCG:19 ATC:0	CDS	+	1759/1776	587/591	missense_variant c.1759_1761delATCinsCCG p.Ile587Pro	JBOHEFDO_00290	traG	Conjugal transfer protein TraG
NC_006142.1	359501	complex	CC	CAA	CAA:19 CC:0
NC_006142.1	359561	snp	G	A	A:20 G:0	CDS	+	57/1413	19/470	synonymous_variant c.57G>A p.Glu19Glu	JBOHEFDO_00291	gppA	Guanosine-5'-triphosphate,3'-diphosphate pyrophosphatase
NC_006142.1	359579	snp	A	T	T:20 A:0	CDS	+	75/1413	25/470	synonymous_variant c.75A>T p.Ala25Ala	JBOHEFDO_00291	gppA	Guanosine-5'-triphosphate,3'-diphosphate pyrophosphatase
NC_006142.1	359621	snp	C	T	T:20 C:0	CDS	+	117/1413	39/470	synonymous_variant c.117C>T p.Asn39Asn	JBOHEFDO_00291	gppA	Guanosine-5'-triphosphate,3'-diphosphate pyrophosphatase
NC_006142.1	359645	snp	T	C	C:20 T:0	CDS	+	141/1413	47/470	synonymous_variant c.141T>C p.Asp47Asp	JBOHEFDO_00291	gppA	Guanosine-5'-triphosphate,3'-diphosphate pyrophosphatase
NC_006142.1	359670	snp	A	C	C:20 A:0	CDS	+	166/1413	56/470	missense_variant c.166A>C p.Ile56Leu	JBOHEFDO_00291	gppA	Guanosine-5'-triphosphate,3'-diphosphate pyrophosphatase
NC_006142.1	359675	snp	G	A	A:20 G:0	CDS	+	171/1413	57/470	synonymous_variant c.171G>A p.Gln57Gln	JBOHEFDO_00291	gppA	Guanosine-5'-triphosphate,3'-diphosphate pyrophosphatase
NC_006142.1	359684	complex	ACATG	CCATA	CCATA:20 ACATG:0	CDS	+	180/1413	60/470	missense_variant c.180_184delACATGinsCCATA p.Val62Ile	JBOHEFDO_00291	gppA	Guanosine-5'-triphosphate,3'-diphosphate pyrophosphatase
NC_006142.1	359702	complex	ATCT	GTCC	GTCC:20 ATCT:0	CDS	+	198/1413	66/470	synonymous_variant c.198_201delATCTinsGTCC p.68	JBOHEFDO_00291	gppA	Guanosine-5'-triphosphate,3'-diphosphate pyrophosphatase
NC_006142.1	359719	snp	A	G	G:20 A:0	CDS	+	215/1413	72/470	missense_variant c.215A>G p.Lys72Arg	JBOHEFDO_00291	gppA	Guanosine-5'-triphosphate,3'-diphosphate pyrophosphatase
NC_006142.1	359732	snp	C	A	A:20 C:0	CDS	+	228/1413	76/470	synonymous_variant c.228C>A p.Thr76Thr	JBOHEFDO_00291	gppA	Guanosine-5'-triphosphate,3'-diphosphate pyrophosphatase
NC_006142.1	359741	complex	GAGA	TAGG	TAGG:19 GAGA:0	CDS	+	237/1413	79/470	synonymous_variant c.237_240delGAGAinsTAGG p.81	JBOHEFDO_00291	gppA	Guanosine-5'-triphosphate,3'-diphosphate pyrophosphatase
NC_006142.1	359772	snp	A	G	G:20 A:0	CDS	+	268/1413	90/470	missense_variant c.268A>G p.Thr90Ala	JBOHEFDO_00291	gppA	Guanosine-5'-triphosphate,3'-diphosphate pyrophosphatase
NC_006142.1	359787	snp	C	A	A:20 C:0	CDS	+	283/1413	95/470	synonymous_variant c.283C>A p.Arg95Arg	JBOHEFDO_00291	gppA	Guanosine-5'-triphosphate,3'-diphosphate pyrophosphatase
NC_006142.1	359813	snp	T	C	C:20 T:0	CDS	+	309/1413	103/470	synonymous_variant c.309T>C p.Ile103Ile	JBOHEFDO_00291	gppA	Guanosine-5'-triphosphate,3'-diphosphate pyrophosphatase
NC_006142.1	359840	snp	T	A	A:20 T:0	CDS	+	336/1413	112/470	synonymous_variant c.336T>A p.Thr112Thr	JBOHEFDO_00291	gppA	Guanosine-5'-triphosphate,3'-diphosphate pyrophosphatase
NC_006142.1	359852	snp	G	A	A:20 G:0	CDS	+	348/1413	116/470	synonymous_variant c.348G>A p.Leu116Leu	JBOHEFDO_00291	gppA	Guanosine-5'-triphosphate,3'-diphosphate pyrophosphatase
NC_006142.1	359888	snp	T	C	C:20 T:0	CDS	+	384/1413	128/470	synonymous_variant c.384T>C p.Ala128Ala	JBOHEFDO_00291	gppA	Guanosine-5'-triphosphate,3'-diphosphate pyrophosphatase
NC_006142.1	359897	complex	TGGAGGT	CGGTGGA	CGGTGGA:19 TGGAGGT:0	CDS	+	393/1413	131/470	synonymous_variant c.393_399delTGGAGGTinsCGGTGGA p.134	JBOHEFDO_00291	gppA	Guanosine-5'-triphosphate,3'-diphosphate pyrophosphatase
NC_006142.1	359918	complex	ACATATTTGT	TCAGATTGGA	TCAGATTGGA:18 ACATATTTGT:0	CDS	+	414/1413	138/470	missense_variant c.414_423delACATATTTGTinsTCAGATTGGA p.HisIleCys139GlnIleGly	JBOHEFDO_00291	gppA	Guanosine-5'-triphosphate,3'-diphosphate pyrophosphatase
NC_006142.1	359939	snp	T	C	C:20 T:0	CDS	+	435/1413	145/470	synonymous_variant c.435T>C p.Val145Val	JBOHEFDO_00291	gppA	Guanosine-5'-triphosphate,3'-diphosphate pyrophosphatase
NC_006142.1	359979	complex	ACTAA	GCTAG	GCTAG:20 ACTAA:0	CDS	+	475/1413	159/470	missense_variant c.475_479delACTAAinsGCTAG p.ThrAsn159AlaSer	JBOHEFDO_00291	gppA	Guanosine-5'-triphosphate,3'-diphosphate pyrophosphatase
NC_006142.1	359991	snp	G	T	T:20 G:0	CDS	+	487/1413	163/470	missense_variant c.487G>T p.Val163Phe	JBOHEFDO_00291	gppA	Guanosine-5'-triphosphate,3'-diphosphate pyrophosphatase
NC_006142.1	360005	complex	GT	AC	AC:20 GT:0	CDS	+	501/1413	167/470	synonymous_variant c.501_502delGTinsAC p.169	JBOHEFDO_00291	gppA	Guanosine-5'-triphosphate,3'-diphosphate pyrophosphatase
NC_006142.1	360029	snp	G	A	A:20 G:0	CDS	+	525/1413	175/470	synonymous_variant c.525G>A p.Glu175Glu	JBOHEFDO_00291	gppA	Guanosine-5'-triphosphate,3'-diphosphate pyrophosphatase
NC_006142.1	360040	snp	T	C	C:20 T:0	CDS	+	536/1413	179/470	missense_variant c.536T>C p.Val179Ala	JBOHEFDO_00291	gppA	Guanosine-5'-triphosphate,3'-diphosphate pyrophosphatase
NC_006142.1	360048	snp	T	C	C:20 T:0	CDS	+	544/1413	182/470	missense_variant c.544T>C p.Tyr182His	JBOHEFDO_00291	gppA	Guanosine-5'-triphosphate,3'-diphosphate pyrophosphatase
NC_006142.1	360071	snp	T	C	C:20 T:0	CDS	+	567/1413	189/470	synonymous_variant c.567T>C p.Gly189Gly	JBOHEFDO_00291	gppA	Guanosine-5'-triphosphate,3'-diphosphate pyrophosphatase
NC_006142.1	360092	snp	T	C	C:20 T:0	CDS	+	588/1413	196/470	synonymous_variant c.588T>C p.Ser196Ser	JBOHEFDO_00291	gppA	Guanosine-5'-triphosphate,3'-diphosphate pyrophosphatase
NC_006142.1	360101	snp	C	T	T:20 C:0	CDS	+	597/1413	199/470	synonymous_variant c.597C>T p.Tyr199Tyr	JBOHEFDO_00291	gppA	Guanosine-5'-triphosphate,3'-diphosphate pyrophosphatase
NC_006142.1	360167	snp	A	G	G:20 A:0	CDS	+	663/1413	221/470	synonymous_variant c.663A>G p.Glu221Glu	JBOHEFDO_00291	gppA	Guanosine-5'-triphosphate,3'-diphosphate pyrophosphatase
NC_006142.1	360179	snp	A	G	G:20 A:0	CDS	+	675/1413	225/470	synonymous_variant c.675A>G p.Glu225Glu	JBOHEFDO_00291	gppA	Guanosine-5'-triphosphate,3'-diphosphate pyrophosphatase
NC_006142.1	360194	snp	T	C	C:20 T:0	CDS	+	690/1413	230/470	synonymous_variant c.690T>C p.Ile230Ile	JBOHEFDO_00291	gppA	Guanosine-5'-triphosphate,3'-diphosphate pyrophosphatase
NC_006142.1	360209	snp	T	G	G:20 T:0	CDS	+	705/1413	235/470	synonymous_variant c.705T>G p.Leu235Leu	JBOHEFDO_00291	gppA	Guanosine-5'-triphosphate,3'-diphosphate pyrophosphatase
NC_006142.1	360224	snp	A	G	G:20 A:0	CDS	+	720/1413	240/470	synonymous_variant c.720A>G p.Gln240Gln	JBOHEFDO_00291	gppA	Guanosine-5'-triphosphate,3'-diphosphate pyrophosphatase
NC_006142.1	360230	snp	T	C	C:20 T:0	CDS	+	726/1413	242/470	synonymous_variant c.726T>C p.Ala242Ala	JBOHEFDO_00291	gppA	Guanosine-5'-triphosphate,3'-diphosphate pyrophosphatase
NC_006142.1	360249	snp	T	C	C:20 T:0	CDS	+	745/1413	249/470	synonymous_variant c.745T>C p.Leu249Leu	JBOHEFDO_00291	gppA	Guanosine-5'-triphosphate,3'-diphosphate pyrophosphatase
NC_006142.1	360263	complex	TATGC	GATGA	GATGA:19 TATGC:0	CDS	+	759/1413	253/470	missense_variant c.759_763delTATGCinsGATGA p.Leu255Ile	JBOHEFDO_00291	gppA	Guanosine-5'-triphosphate,3'-diphosphate pyrophosphatase
NC_006142.1	360275	snp	C	A	A:20 C:0	CDS	+	771/1413	257/470	synonymous_variant c.771C>A p.Val257Val	JBOHEFDO_00291	gppA	Guanosine-5'-triphosphate,3'-diphosphate pyrophosphatase
NC_006142.1	360284	snp	A	G	G:20 A:0	CDS	+	780/1413	260/470	synonymous_variant c.780A>G p.Pro260Pro	JBOHEFDO_00291	gppA	Guanosine-5'-triphosphate,3'-diphosphate pyrophosphatase
NC_006142.1	360290	snp	A	G	G:20 A:0	CDS	+	786/1413	262/470	synonymous_variant c.786A>G p.Lys262Lys	JBOHEFDO_00291	gppA	Guanosine-5'-triphosphate,3'-diphosphate pyrophosphatase
NC_006142.1	360302	snp	G	A	A:20 G:0	CDS	+	798/1413	266/470	synonymous_variant c.798G>A p.Ser266Ser	JBOHEFDO_00291	gppA	Guanosine-5'-triphosphate,3'-diphosphate pyrophosphatase
NC_006142.1	360326	complex	GC	AA	AA:17 GC:0	CDS	+	822/1413	274/470	synonymous_variant c.822_823delGCinsAA p.276	JBOHEFDO_00291	gppA	Guanosine-5'-triphosphate,3'-diphosphate pyrophosphatase
NC_006142.1	360335	complex	CTCATTG	TTCGTTA	TTCGTTA:17 CTCATTG:0	CDS	+	831/1413	277/470	synonymous_variant c.831_837delCTCATTGinsTTCGTTA p.280	JBOHEFDO_00291	gppA	Guanosine-5'-triphosphate,3'-diphosphate pyrophosphatase
NC_006142.1	360346	snp	A	C	C:18 A:0	CDS	+	842/1413	281/470	missense_variant c.842A>C p.Tyr281Ser	JBOHEFDO_00291	gppA	Guanosine-5'-triphosphate,3'-diphosphate pyrophosphatase
NC_006142.1	360368	snp	C	T	T:20 C:0	CDS	+	864/1413	288/470	synonymous_variant c.864C>T p.Ile288Ile	JBOHEFDO_00291	gppA	Guanosine-5'-triphosphate,3'-diphosphate pyrophosphatase
NC_006142.1	360377	snp	A	G	G:20 A:0	CDS	+	873/1413	291/470	synonymous_variant c.873A>G p.Glu291Glu	JBOHEFDO_00291	gppA	Guanosine-5'-triphosphate,3'-diphosphate pyrophosphatase
NC_006142.1	360383	complex	AAAA	GAAG	GAAG:20 AAAA:0	CDS	+	879/1413	293/470	synonymous_variant c.879_882delAAAAinsGAAG p.295	JBOHEFDO_00291	gppA	Guanosine-5'-triphosphate,3'-diphosphate pyrophosphatase
NC_006142.1	360398	snp	T	A	A:20 T:0	CDS	+	894/1413	298/470	missense_variant c.894T>A p.Asn298Lys	JBOHEFDO_00291	gppA	Guanosine-5'-triphosphate,3'-diphosphate pyrophosphatase
NC_006142.1	360406	snp	A	G	G:20 A:0	CDS	+	902/1413	301/470	missense_variant c.902A>G p.Lys301Arg	JBOHEFDO_00291	gppA	Guanosine-5'-triphosphate,3'-diphosphate pyrophosphatase
NC_006142.1	360419	snp	G	A	A:20 G:0	CDS	+	915/1413	305/470	synonymous_variant c.915G>A p.Lys305Lys	JBOHEFDO_00291	gppA	Guanosine-5'-triphosphate,3'-diphosphate pyrophosphatase
NC_006142.1	360441	snp	C	G	G:20 C:0	CDS	+	937/1413	313/470	missense_variant c.937C>G p.Leu313Val	JBOHEFDO_00291	gppA	Guanosine-5'-triphosphate,3'-diphosphate pyrophosphatase
NC_006142.1	360464	snp	T	C	C:20 T:0	CDS	+	960/1413	320/470	synonymous_variant c.960T>C p.Ser320Ser	JBOHEFDO_00291	gppA	Guanosine-5'-triphosphate,3'-diphosphate pyrophosphatase
NC_006142.1	360470	snp	C	T	T:20 C:0	CDS	+	966/1413	322/470	synonymous_variant c.966C>T p.Ala322Ala	JBOHEFDO_00291	gppA	Guanosine-5'-triphosphate,3'-diphosphate pyrophosphatase
NC_006142.1	360497	snp	G	T	T:20 G:0	CDS	+	993/1413	331/470	synonymous_variant c.993G>T p.Ala331Ala	JBOHEFDO_00291	gppA	Guanosine-5'-triphosphate,3'-diphosphate pyrophosphatase
NC_006142.1	360557	snp	A	G	G:20 A:0	CDS	+	1053/1413	351/470	synonymous_variant c.1053A>G p.Ser351Ser	JBOHEFDO_00291	gppA	Guanosine-5'-triphosphate,3'-diphosphate pyrophosphatase
NC_006142.1	360567	snp	T	C	C:20 T:0	CDS	+	1063/1413	355/470	synonymous_variant c.1063T>C p.Leu355Leu	JBOHEFDO_00291	gppA	Guanosine-5'-triphosphate,3'-diphosphate pyrophosphatase
NC_006142.1	360575	snp	T	A	A:20 T:0	CDS	+	1071/1413	357/470	synonymous_variant c.1071T>A p.Ser357Ser	JBOHEFDO_00291	gppA	Guanosine-5'-triphosphate,3'-diphosphate pyrophosphatase
NC_006142.1	360593	complex	AAGG	TAGA	TAGA:19 AAGG:0	CDS	+	1089/1413	363/470	missense_variant c.1089_1092delAAGGinsTAGA p.Gln363His	JBOHEFDO_00291	gppA	Guanosine-5'-triphosphate,3'-diphosphate pyrophosphatase
NC_006142.1	360603	complex	TTA	CTT	CTT:19 TTA:0	CDS	+	1099/1413	367/470	synonymous_variant c.1099_1101delTTAinsCTT p.368	JBOHEFDO_00291	gppA	Guanosine-5'-triphosphate,3'-diphosphate pyrophosphatase
NC_006142.1	360611	snp	A	C	C:20 A:0	CDS	+	1107/1413	369/470	synonymous_variant c.1107A>C p.Leu369Leu	JBOHEFDO_00291	gppA	Guanosine-5'-triphosphate,3'-diphosphate pyrophosphatase
NC_006142.1	360626	snp	A	G	G:20 A:0	CDS	+	1122/1413	374/470	synonymous_variant c.1122A>G p.Thr374Thr	JBOHEFDO_00291	gppA	Guanosine-5'-triphosphate,3'-diphosphate pyrophosphatase
NC_006142.1	360650	snp	T	C	C:20 T:0	CDS	+	1146/1413	382/470	synonymous_variant c.1146T>C p.Asp382Asp	JBOHEFDO_00291	gppA	Guanosine-5'-triphosphate,3'-diphosphate pyrophosphatase
NC_006142.1	360716	complex	TGGA	CGGT	CGGT:19 TGGA:0	CDS	+	1212/1413	404/470	synonymous_variant c.1212_1215delTGGAinsCGGT p.406	JBOHEFDO_00291	gppA	Guanosine-5'-triphosphate,3'-diphosphate pyrophosphatase
NC_006142.1	360737	snp	G	T	T:20 G:0	CDS	+	1233/1413	411/470	synonymous_variant c.1233G>T p.Ala411Ala	JBOHEFDO_00291	gppA	Guanosine-5'-triphosphate,3'-diphosphate pyrophosphatase
NC_006142.1	360755	snp	A	G	G:20 A:0	CDS	+	1251/1413	417/470	synonymous_variant c.1251A>G p.Pro417Pro	JBOHEFDO_00291	gppA	Guanosine-5'-triphosphate,3'-diphosphate pyrophosphatase
NC_006142.1	360761	snp	T	C	C:20 T:0	CDS	+	1257/1413	419/470	synonymous_variant c.1257T>C p.Phe419Phe	JBOHEFDO_00291	gppA	Guanosine-5'-triphosphate,3'-diphosphate pyrophosphatase
NC_006142.1	360779	snp	A	G	G:20 A:0	CDS	+	1275/1413	425/470	synonymous_variant c.1275A>G p.Ser425Ser	JBOHEFDO_00291	gppA	Guanosine-5'-triphosphate,3'-diphosphate pyrophosphatase
NC_006142.1	360788	snp	G	A	A:20 G:0	CDS	+	1284/1413	428/470	synonymous_variant c.1284G>A p.Leu428Leu	JBOHEFDO_00291	gppA	Guanosine-5'-triphosphate,3'-diphosphate pyrophosphatase
NC_006142.1	360794	snp	T	C	C:20 T:0	CDS	+	1290/1413	430/470	synonymous_variant c.1290T>C p.Asp430Asp	JBOHEFDO_00291	gppA	Guanosine-5'-triphosphate,3'-diphosphate pyrophosphatase
NC_006142.1	360830	snp	A	G	G:20 A:0	CDS	+	1326/1413	442/470	synonymous_variant c.1326A>G p.Leu442Leu	JBOHEFDO_00291	gppA	Guanosine-5'-triphosphate,3'-diphosphate pyrophosphatase
NC_006142.1	360848	complex	TAAA	AAAG	AAAG:19 TAAA:0	CDS	+	1344/1413	448/470	missense_variant c.1344_1347delTAAAinsAAAG p.Asp448Glu	JBOHEFDO_00291	gppA	Guanosine-5'-triphosphate,3'-diphosphate pyrophosphatase
NC_006142.1	362605	snp	G	T	T:17 G:0	CDS	+	51/888	17/295	synonymous_variant c.51G>T p.Val17Val	JBOHEFDO_00292		hypothetical protein
NC_006142.1	362637	snp	G	A	A:17 G:0	CDS	+	83/888	28/295	missense_variant c.83G>A p.Ser28Asn	JBOHEFDO_00292		hypothetical protein
NC_006142.1	362646	snp	C	A	A:17 C:0	CDS	+	92/888	31/295	missense_variant c.92C>A p.Thr31Lys	JBOHEFDO_00292		hypothetical protein
NC_006142.1	362656	snp	C	T	T:16 C:0	CDS	+	102/888	34/295	synonymous_variant c.102C>T p.Phe34Phe	JBOHEFDO_00292		hypothetical protein
NC_006142.1	362661	snp	T	A	A:16 T:0	CDS	+	107/888	36/295	missense_variant c.107T>A p.Val36Glu	JBOHEFDO_00292		hypothetical protein
NC_006142.1	362681	snp	C	G	G:14 C:0	CDS	+	127/888	43/295	missense_variant c.127C>G p.Leu43Val	JBOHEFDO_00292		hypothetical protein
NC_006142.1	362686	snp	G	T	T:14 G:0	CDS	+	132/888	44/295	synonymous_variant c.132G>T p.Pro44Pro	JBOHEFDO_00292		hypothetical protein
NC_006142.1	362711	snp	C	T	T:12 C:0	CDS	+	157/888	53/295	synonymous_variant c.157C>T p.Leu53Leu	JBOHEFDO_00292		hypothetical protein
NC_006142.1	362818	complex	TAAAAT	AAAAGC	AAAAGC:14 TAAAAT:0	CDS	+	264/888	88/295	missense_variant c.264_269delTAAAATinsAAAAGC p.Ile90Ala	JBOHEFDO_00292		hypothetical protein
NC_006142.1	362835	complex	CA	AT	AT:15 CA:0	CDS	+	281/888	94/295	missense_variant c.281_282delCAinsAT p.Ala94Asp	JBOHEFDO_00292		hypothetical protein
NC_006142.1	362866	snp	A	G	G:18 A:0	CDS	+	312/888	104/295	synonymous_variant c.312A>G p.Lys104Lys	JBOHEFDO_00292		hypothetical protein
NC_006142.1	362895	snp	G	A	A:20 G:0	CDS	+	341/888	114/295	missense_variant c.341G>A p.Ser114Asn	JBOHEFDO_00292		hypothetical protein
NC_006142.1	362911	snp	T	G	G:20 T:0	CDS	+	357/888	119/295	missense_variant c.357T>G p.Ile119Met	JBOHEFDO_00292		hypothetical protein
NC_006142.1	362921	snp	C	A	A:20 C:0	CDS	+	367/888	123/295	missense_variant c.367C>A p.Gln123Lys	JBOHEFDO_00292		hypothetical protein
NC_006142.1	362929	snp	A	T	T:20 A:0	CDS	+	375/888	125/295	synonymous_variant c.375A>T p.Pro125Pro	JBOHEFDO_00292		hypothetical protein
NC_006142.1	362938	snp	A	C	C:20 A:0	CDS	+	384/888	128/295	synonymous_variant c.384A>C p.Ala128Ala	JBOHEFDO_00292		hypothetical protein
NC_006142.1	362945	snp	A	G	G:20 A:0	CDS	+	391/888	131/295	missense_variant c.391A>G p.Asn131Asp	JBOHEFDO_00292		hypothetical protein
NC_006142.1	362950	snp	G	A	A:20 G:0	CDS	+	396/888	132/295	synonymous_variant c.396G>A p.Gly132Gly	JBOHEFDO_00292		hypothetical protein
NC_006142.1	362956	snp	T	C	C:20 T:0	CDS	+	402/888	134/295	synonymous_variant c.402T>C p.Thr134Thr	JBOHEFDO_00292		hypothetical protein
NC_006142.1	363010	snp	A	G	G:20 A:0	CDS	+	456/888	152/295	synonymous_variant c.456A>G p.Lys152Lys	JBOHEFDO_00292		hypothetical protein
NC_006142.1	363019	complex	TT	CA	CA:20 TT:0	CDS	+	465/888	155/295	missense_variant c.465_466delTTinsCA p.Tyr156Asn	JBOHEFDO_00292		hypothetical protein
NC_006142.1	363037	snp	G	T	T:20 G:0	CDS	+	483/888	161/295	missense_variant c.483G>T p.Lys161Asn	JBOHEFDO_00292		hypothetical protein
NC_006142.1	363079	snp	T	C	C:20 T:0	CDS	+	525/888	175/295	synonymous_variant c.525T>C p.Asp175Asp	JBOHEFDO_00292		hypothetical protein
NC_006142.1	363100	snp	A	G	G:20 A:0	CDS	+	546/888	182/295	synonymous_variant c.546A>G p.Pro182Pro	JBOHEFDO_00292		hypothetical protein
NC_006142.1	363124	snp	T	G	G:18 T:0	CDS	+	570/888	190/295	synonymous_variant c.570T>G p.Thr190Thr	JBOHEFDO_00292		hypothetical protein
NC_006142.1	363545	complex	ACAGG	GAAGA	GAAGA:10 ACAGG:0	CDS	+	141/846	47/281	missense_variant c.141_145delACAGGinsGAAGA p.GlnVal48LysIle	JBOHEFDO_00293		hypothetical protein
NC_006142.1	363563	complex	AT	GC	GC:11 AT:0	CDS	+	159/846	53/281	synonymous_variant c.159_160delATinsGC p.55	JBOHEFDO_00293		hypothetical protein
NC_006142.1	363570	complex	TTG	CTT	CTT:11 TTG:0	CDS	+	166/846	56/281	synonymous_variant c.166_168delTTGinsCTT p.57	JBOHEFDO_00293		hypothetical protein
NC_006142.1	363593	complex	CATC	TATA	TATA:14 CATC:0	CDS	+	189/846	63/281	synonymous_variant c.189_192delCATCinsTATA p.65	JBOHEFDO_00293		hypothetical protein
NC_006142.1	363602	snp	T	G	G:15 T:0	CDS	+	198/846	66/281	synonymous_variant c.198T>G p.Pro66Pro	JBOHEFDO_00293		hypothetical protein
NC_006142.1	363608	snp	T	C	C:16 T:0	CDS	+	204/846	68/281	synonymous_variant c.204T>C p.Ser68Ser	JBOHEFDO_00293		hypothetical protein
NC_006142.1	363623	complex	TCAA	CCGG	CCGG:16 TCAA:0	CDS	+	219/846	73/281	missense_variant c.219_222delTCAAinsCCGG p.Gln74Arg	JBOHEFDO_00293		hypothetical protein
NC_006142.1	363633	snp	G	T	T:18 G:0	CDS	+	229/846	77/281	missense_variant c.229G>T p.Ala77Ser	JBOHEFDO_00293		hypothetical protein
NC_006142.1	363641	snp	T	A	A:18 T:0	CDS	+	237/846	79/281	synonymous_variant c.237T>A p.Ile79Ile	JBOHEFDO_00293		hypothetical protein
NC_006142.1	363647	complex	CACG	TACT	TACT:18 CACG:0	CDS	+	243/846	81/281	synonymous_variant c.243_246delCACGinsTACT p.83	JBOHEFDO_00293		hypothetical protein
NC_006142.1	363675	snp	C	G	G:20 C:0	CDS	+	271/846	91/281	missense_variant c.271C>G p.His91Asp	JBOHEFDO_00293		hypothetical protein
NC_006142.1	363744	snp	C	A	A:20 C:0	CDS	+	340/846	114/281	missense_variant c.340C>A p.Gln114Lys	JBOHEFDO_00293		hypothetical protein
NC_006142.1	363774	complex	AAT	CAG	CAG:19 AAT:0	CDS	+	370/846	124/281	missense_variant c.370_372delAATinsCAG p.Asn124Gln	JBOHEFDO_00293		hypothetical protein
NC_006142.1	363791	snp	A	T	T:20 A:0	CDS	+	387/846	129/281	synonymous_variant c.387A>T p.Val129Val	JBOHEFDO_00293		hypothetical protein
NC_006142.1	363812	snp	A	T	T:20 A:0	CDS	+	408/846	136/281	synonymous_variant c.408A>T p.Thr136Thr	JBOHEFDO_00293		hypothetical protein
NC_006142.1	363833	snp	G	A	A:20 G:0	CDS	+	429/846	143/281	synonymous_variant c.429G>A p.Glu143Glu	JBOHEFDO_00293		hypothetical protein
NC_006142.1	363857	complex	CA	AT	AT:19 CA:0	CDS	+	453/846	151/281	missense_variant c.453_454delCAinsAT p.Ile152Leu	JBOHEFDO_00293		hypothetical protein
NC_006142.1	363866	snp	T	C	C:20 T:0	CDS	+	462/846	154/281	synonymous_variant c.462T>C p.Tyr154Tyr	JBOHEFDO_00293		hypothetical protein
NC_006142.1	363888	complex	CG	AA	AA:20 CG:0	CDS	+	484/846	162/281	missense_variant c.484_485delCGinsAA p.Arg162Asn	JBOHEFDO_00293		hypothetical protein
NC_006142.1	363908	snp	G	T	T:20 G:0	CDS	+	504/846	168/281	missense_variant c.504G>T p.Glu168Asp	JBOHEFDO_00293		hypothetical protein
NC_006142.1	363929	snp	T	C	C:20 T:0	CDS	+	525/846	175/281	synonymous_variant c.525T>C p.Ser175Ser	JBOHEFDO_00293		hypothetical protein
NC_006142.1	363937	complex	AAGCT	GAGCC	GAGCC:20 AAGCT:0	CDS	+	533/846	178/281	missense_variant c.533_537delAAGCTinsGAGCC p.Glu178Gly	JBOHEFDO_00293		hypothetical protein
NC_006142.1	363978	snp	T	A	A:20 T:0	CDS	+	574/846	192/281	missense_variant c.574T>A p.Leu192Ile	JBOHEFDO_00293		hypothetical protein
NC_006142.1	363985	complex	AAGTTAAC	GAGTAAAA	GAGTAAAA:19 AAGTTAAC:0	CDS	+	581/846	194/281	missense_variant c.581_588delAAGTTAACinsGAGTAAAA p.LysValAsn194ArgValLys	JBOHEFDO_00293		hypothetical protein
NC_006142.1	364004	snp	G	A	A:20 G:0	CDS	+	600/846	200/281	synonymous_variant c.600G>A p.Glu200Glu	JBOHEFDO_00293		hypothetical protein
NC_006142.1	364013	snp	C	A	A:20 C:0	CDS	+	609/846	203/281	missense_variant c.609C>A p.Asn203Lys	JBOHEFDO_00293		hypothetical protein
NC_006142.1	364024	complex	TACC	AACA	AACA:19 TACC:0	CDS	+	620/846	207/281	missense_variant c.620_623delTACCinsAACA p.IlePro207LysGln	JBOHEFDO_00293		hypothetical protein
NC_006142.1	364033	snp	A	C	C:20 A:0	CDS	+	629/846	210/281	missense_variant c.629A>C p.Lys210Thr	JBOHEFDO_00293		hypothetical protein
NC_006142.1	364079	snp	A	G	G:20 A:0	CDS	+	675/846	225/281	missense_variant c.675A>G p.Ile225Met	JBOHEFDO_00293		hypothetical protein
NC_006142.1	364094	snp	T	C	C:20 T:0	CDS	+	690/846	230/281	synonymous_variant c.690T>C p.Ser230Ser	JBOHEFDO_00293		hypothetical protein
NC_006142.1	364130	complex	TGGA	GGGG	GGGG:19 TGGA:0	CDS	+	726/846	242/281	missense_variant c.726_729delTGGAinsGGGG p.Phe242Leu	JBOHEFDO_00293		hypothetical protein
NC_006142.1	364145	complex	GCCT	ACCG	ACCG:20 GCCT:0	CDS	+	741/846	247/281	synonymous_variant c.741_744delGCCTinsACCG p.249	JBOHEFDO_00293		hypothetical protein
NC_006142.1	364161	snp	A	C	C:20 A:0	CDS	+	757/846	253/281	missense_variant c.757A>C p.Asn253His	JBOHEFDO_00293		hypothetical protein
NC_006142.1	364169	snp	T	C	C:20 T:0	CDS	+	765/846	255/281	synonymous_variant c.765T>C p.Ile255Ile	JBOHEFDO_00293		hypothetical protein
NC_006142.1	364178	snp	T	G	G:20 T:0	CDS	+	774/846	258/281	missense_variant c.774T>G p.Phe258Leu	JBOHEFDO_00293		hypothetical protein
NC_006142.1	364202	snp	T	C	C:19 T:0	CDS	+	798/846	266/281	synonymous_variant c.798T>C p.Thr266Thr	JBOHEFDO_00293		hypothetical protein
NC_006142.1	364300	snp	T	C	C:12 T:0	CDS	+	48/777	16/258	synonymous_variant c.48T>C p.Thr16Thr	JBOHEFDO_00294	cysQ	3'(2'),5'-bisphosphate nucleotidase CysQ
NC_006142.1	364305	snp	A	G	G:13 A:0	CDS	+	53/777	18/258	missense_variant c.53A>G p.Lys18Arg	JBOHEFDO_00294	cysQ	3'(2'),5'-bisphosphate nucleotidase CysQ
NC_006142.1	364321	snp	C	A	A:14 C:0	CDS	+	69/777	23/258	synonymous_variant c.69C>A p.Ile23Ile	JBOHEFDO_00294	cysQ	3'(2'),5'-bisphosphate nucleotidase CysQ
NC_006142.1	364327	complex	AA	GG	GG:14 AA:0	CDS	+	75/777	25/258	missense_variant c.75_76delAAinsGG p.Thr26Ala	JBOHEFDO_00294	cysQ	3'(2'),5'-bisphosphate nucleotidase CysQ
NC_006142.1	364341	snp	T	C	C:16 T:0	CDS	+	89/777	30/258	missense_variant c.89T>C p.Ile30Thr	JBOHEFDO_00294	cysQ	3'(2'),5'-bisphosphate nucleotidase CysQ
NC_006142.1	364347	snp	C	T	T:16 C:0	CDS	+	95/777	32/258	missense_variant c.95C>T p.Thr32Ile	JBOHEFDO_00294	cysQ	3'(2'),5'-bisphosphate nucleotidase CysQ
NC_006142.1	364360	complex	TTCTGTG	GTCAGTA	GTCAGTA:15 TTCTGTG:0	CDS	+	108/777	36/258	synonymous_variant c.108_114delTTCTGTGinsGTCAGTA p.39	JBOHEFDO_00294	cysQ	3'(2'),5'-bisphosphate nucleotidase CysQ
NC_006142.1	364372	snp	G	T	T:16 G:0	CDS	+	120/777	40/258	synonymous_variant c.120G>T p.Thr40Thr	JBOHEFDO_00294	cysQ	3'(2'),5'-bisphosphate nucleotidase CysQ
NC_006142.1	364378	complex	AGATC	CGATA	CGATA:16 AGATC:0	CDS	+	126/777	42/258	missense_variant c.126_130delAGATCinsCGATA p.Gln44Lys	JBOHEFDO_00294	cysQ	3'(2'),5'-bisphosphate nucleotidase CysQ
NC_006142.1	364397	snp	A	G	G:18 A:0	CDS	+	145/777	49/258	missense_variant c.145A>G p.Ile49Val	JBOHEFDO_00294	cysQ	3'(2'),5'-bisphosphate nucleotidase CysQ
NC_006142.1	364409	complex	ACTT	TCTC	TCTC:14 ACTT:0	CDS	+	157/777	53/258	missense_variant c.157_160delACTTinsTCTC p.Thr53Ser	JBOHEFDO_00294	cysQ	3'(2'),5'-bisphosphate nucleotidase CysQ
NC_006142.1	364418	complex	AG	GT	GT:14 AG:0	CDS	+	166/777	56/258	missense_variant c.166_167delAGinsGT p.Ser56Val	JBOHEFDO_00294	cysQ	3'(2'),5'-bisphosphate nucleotidase CysQ
NC_006142.1	364426	complex	ATCTC	CCCCA	CCCCA:14 ATCTC:0	CDS	+	174/777	58/258	missense_variant c.174_178delATCTCinsCCCCA p.SerGln59ProLys	JBOHEFDO_00294	cysQ	3'(2'),5'-bisphosphate nucleotidase CysQ
NC_006142.1	364438	snp	A	T	T:18 A:0	CDS	+	186/777	62/258	synonymous_variant c.186A>T p.Ala62Ala	JBOHEFDO_00294	cysQ	3'(2'),5'-bisphosphate nucleotidase CysQ
NC_006142.1	364459	snp	A	G	G:19 A:0	CDS	+	207/777	69/258	synonymous_variant c.207A>G p.Pro69Pro	JBOHEFDO_00294	cysQ	3'(2'),5'-bisphosphate nucleotidase CysQ
NC_006142.1	364473	snp	A	G	G:20 A:0	CDS	+	221/777	74/258	missense_variant c.221A>G p.Asn74Ser	JBOHEFDO_00294	cysQ	3'(2'),5'-bisphosphate nucleotidase CysQ
NC_006142.1	364507	snp	T	C	C:20 T:0	CDS	+	255/777	85/258	synonymous_variant c.255T>C p.Asp85Asp	JBOHEFDO_00294	cysQ	3'(2'),5'-bisphosphate nucleotidase CysQ
NC_006142.1	364513	snp	A	G	G:20 A:0	CDS	+	261/777	87/258	synonymous_variant c.261A>G p.Thr87Thr	JBOHEFDO_00294	cysQ	3'(2'),5'-bisphosphate nucleotidase CysQ
NC_006142.1	364526	complex	GAT	AAC	AAC:19 GAT:0	CDS	+	274/777	92/258	missense_variant c.274_276delGATinsAAC p.Asp92Asn	JBOHEFDO_00294	cysQ	3'(2'),5'-bisphosphate nucleotidase CysQ
NC_006142.1	364536	snp	A	G	G:20 A:0	CDS	+	284/777	95/258	missense_variant c.284A>G p.Asn95Ser	JBOHEFDO_00294	cysQ	3'(2'),5'-bisphosphate nucleotidase CysQ
NC_006142.1	364558	complex	CCTG	GCTT	GCTT:19 CCTG:0	CDS	+	306/777	102/258	synonymous_variant c.306_309delCCTGinsGCTT p.104	JBOHEFDO_00294	cysQ	3'(2'),5'-bisphosphate nucleotidase CysQ
NC_006142.1	364570	complex	TGGTT	CGGTC	CGGTC:19 TGGTT:0	CDS	+	318/777	106/258	missense_variant c.318_322delTGGTTinsCGGTC p.Phe108Leu	JBOHEFDO_00294	cysQ	3'(2'),5'-bisphosphate nucleotidase CysQ
NC_006142.1	364579	snp	G	A	A:19 G:0	CDS	+	327/777	109/258	synonymous_variant c.327G>A p.Pro109Pro	JBOHEFDO_00294	cysQ	3'(2'),5'-bisphosphate nucleotidase CysQ
NC_006142.1	364588	snp	T	C	C:20 T:0	CDS	+	336/777	112/258	synonymous_variant c.336T>C p.Gly112Gly	JBOHEFDO_00294	cysQ	3'(2'),5'-bisphosphate nucleotidase CysQ
NC_006142.1	364600	snp	T	C	C:20 T:0	CDS	+	348/777	116/258	synonymous_variant c.348T>C p.His116His	JBOHEFDO_00294	cysQ	3'(2'),5'-bisphosphate nucleotidase CysQ
NC_006142.1	364618	snp	G	A	A:20 G:0	CDS	+	366/777	122/258	synonymous_variant c.366G>A p.Leu122Leu	JBOHEFDO_00294	cysQ	3'(2'),5'-bisphosphate nucleotidase CysQ
NC_006142.1	364627	snp	T	C	C:20 T:0	CDS	+	375/777	125/258	synonymous_variant c.375T>C p.Thr125Thr	JBOHEFDO_00294	cysQ	3'(2'),5'-bisphosphate nucleotidase CysQ
NC_006142.1	364634	complex	AACGGTCGA	CAGGGGCGG	CAGGGGCGG:18 AACGGTCGA:0	CDS	+	382/777	128/258	missense_variant c.382_390delAACGGTCGAinsCAGGGGCGG p.Asn128Gln	JBOHEFDO_00294	cysQ	3'(2'),5'-bisphosphate nucleotidase CysQ
NC_006142.1	364664	snp	C	A	A:20 C:0	CDS	+	412/777	138/258	missense_variant c.412C>A p.Gln138Lys	JBOHEFDO_00294	cysQ	3'(2'),5'-bisphosphate nucleotidase CysQ
NC_006142.1	364678	complex	GAAG	TAAT	TAAT:19 GAAG:0	CDS	+	426/777	142/258	missense_variant c.426_429delGAAGinsTAAT p.Lys143Asn	JBOHEFDO_00294	cysQ	3'(2'),5'-bisphosphate nucleotidase CysQ
NC_006142.1	364686	snp	C	A	A:20 C:0	CDS	+	434/777	145/258	missense_variant c.434C>A p.Ala145Glu	JBOHEFDO_00294	cysQ	3'(2'),5'-bisphosphate nucleotidase CysQ
NC_006142.1	364697	snp	A	G	G:20 A:0	CDS	+	445/777	149/258	missense_variant c.445A>G p.Lys149Glu	JBOHEFDO_00294	cysQ	3'(2'),5'-bisphosphate nucleotidase CysQ
NC_006142.1	364704	snp	C	T	T:20 C:0	CDS	+	452/777	151/258	missense_variant c.452C>T p.Pro151Leu	JBOHEFDO_00294	cysQ	3'(2'),5'-bisphosphate nucleotidase CysQ
NC_006142.1	364711	complex	TGTAG	GGTAA	GGTAA:19 TGTAG:0	CDS	+	459/777	153/258	missense_variant c.459_463delTGTAGinsGGTAA p.Val155Ile	JBOHEFDO_00294	cysQ	3'(2'),5'-bisphosphate nucleotidase CysQ
NC_006142.1	364740	snp	C	A	A:20 C:0	CDS	+	488/777	163/258	missense_variant c.488C>A p.Ala163Asp	JBOHEFDO_00294	cysQ	3'(2'),5'-bisphosphate nucleotidase CysQ
NC_006142.1	364759	complex	GAGT	TAAA	TAAA:18 GAGT:0	CDS	+	507/777	169/258	missense_variant c.507_510delGAGTinsTAAA p.ArgSer169SerLys	JBOHEFDO_00294	cysQ	3'(2'),5'-bisphosphate nucleotidase CysQ
NC_006142.1	364775	snp	A	C	C:20 A:0	CDS	+	523/777	175/258	missense_variant c.523A>C p.Lys175Gln	JBOHEFDO_00294	cysQ	3'(2'),5'-bisphosphate nucleotidase CysQ
NC_006142.1	364784	snp	A	G	G:20 A:0	CDS	+	532/777	178/258	missense_variant c.532A>G p.Thr178Ala	JBOHEFDO_00294	cysQ	3'(2'),5'-bisphosphate nucleotidase CysQ
NC_006142.1	364790	complex	AGT	GGC	GGC:20 AGT:0	CDS	+	538/777	180/258	missense_variant c.538_540delAGTinsGGC p.Ser180Gly	JBOHEFDO_00294	cysQ	3'(2'),5'-bisphosphate nucleotidase CysQ
NC_006142.1	364805	snp	T	C	C:20 T:0	CDS	+	553/777	185/258	synonymous_variant c.553T>C p.Leu185Leu	JBOHEFDO_00294	cysQ	3'(2'),5'-bisphosphate nucleotidase CysQ
NC_006142.1	364810	snp	T	C	C:20 T:0	CDS	+	558/777	186/258	synonymous_variant c.558T>C p.Cys186Cys	JBOHEFDO_00294	cysQ	3'(2'),5'-bisphosphate nucleotidase CysQ
NC_006142.1	364825	complex	TGA	AGC	AGC:19 TGA:0	CDS	+	573/777	191/258	missense_variant c.573_575delTGAinsAGC p.Glu192Ala	JBOHEFDO_00294	cysQ	3'(2'),5'-bisphosphate nucleotidase CysQ
NC_006142.1	364843	snp	C	A	A:20 C:0	CDS	+	591/777	197/258	synonymous_variant c.591C>A p.Pro197Pro	JBOHEFDO_00294	cysQ	3'(2'),5'-bisphosphate nucleotidase CysQ
NC_006142.1	364849	snp	T	C	C:20 T:0	CDS	+	597/777	199/258	synonymous_variant c.597T>C p.Phe199Phe	JBOHEFDO_00294	cysQ	3'(2'),5'-bisphosphate nucleotidase CysQ
NC_006142.1	364864	snp	G	A	A:20 G:0	CDS	+	612/777	204/258	synonymous_variant c.612G>A p.Glu204Glu	JBOHEFDO_00294	cysQ	3'(2'),5'-bisphosphate nucleotidase CysQ
NC_006142.1	364870	snp	T	C	C:20 T:0	CDS	+	618/777	206/258	synonymous_variant c.618T>C p.Asp206Asp	JBOHEFDO_00294	cysQ	3'(2'),5'-bisphosphate nucleotidase CysQ
NC_006142.1	364876	snp	T	G	G:20 T:0	CDS	+	624/777	208/258	synonymous_variant c.624T>G p.Ala208Ala	JBOHEFDO_00294	cysQ	3'(2'),5'-bisphosphate nucleotidase CysQ
NC_006142.1	364888	complex	ATTA	TTTG	TTTG:20 ATTA:0	CDS	+	636/777	212/258	synonymous_variant c.636_639delATTAinsTTTG p.214	JBOHEFDO_00294	cysQ	3'(2'),5'-bisphosphate nucleotidase CysQ
NC_006142.1	364900	complex	TA	CG	CG:19 TA:0	CDS	+	648/777	216/258	missense_variant c.648_649delTAinsCG p.Ser217Gly	JBOHEFDO_00294	cysQ	3'(2'),5'-bisphosphate nucleotidase CysQ
NC_006142.1	364937	complex	GTG	ATT	ATT:17 GTG:0	CDS	+	685/777	229/258	missense_variant c.685_687delGTGinsATT p.Val229Ile	JBOHEFDO_00294	cysQ	3'(2'),5'-bisphosphate nucleotidase CysQ
NC_006142.1	364953	snp	T	A	A:17 T:0	CDS	+	701/777	234/258	missense_variant c.701T>A p.Val234Glu	JBOHEFDO_00294	cysQ	3'(2'),5'-bisphosphate nucleotidase CysQ
NC_006142.1	364966	complex	TCCTC	CCCCA	CCCCA:13 TCCTC:0	CDS	+	714/777	238/258	missense_variant c.714_718delTCCTCinsCCCCA p.His240Asn	JBOHEFDO_00294	cysQ	3'(2'),5'-bisphosphate nucleotidase CysQ
NC_006142.1	364978	complex	TGCA	CGCT	CGCT:13 TGCA:0	CDS	+	726/777	242/258	synonymous_variant c.726_729delTGCAinsCGCT p.244	JBOHEFDO_00294	cysQ	3'(2'),5'-bisphosphate nucleotidase CysQ
NC_006142.1	365517	snp	T	G	G:12 T:0	CDS	-	2280/2661	760/886	synonymous_variant c.2280A>C p.Thr760Thr	JBOHEFDO_00295	mutS	DNA mismatch repair protein MutS
NC_006142.1	365532	complex	ATGT	GTGA	GTGA:12 ATGT:0	CDS	-	2265/2661	754/886	synonymous_variant c.2262_2265delACATinsTCAC p.756	JBOHEFDO_00295	mutS	DNA mismatch repair protein MutS
NC_006142.1	365550	snp	A	G	G:14 A:0	CDS	-	2247/2661	749/886	synonymous_variant c.2247T>C p.Arg749Arg	JBOHEFDO_00295	mutS	DNA mismatch repair protein MutS
NC_006142.1	365559	complex	CAGT	TAGC	TAGC:14 CAGT:0	CDS	-	2238/2661	745/886	synonymous_variant c.2235_2238delACTGinsGCTA p.747	JBOHEFDO_00295	mutS	DNA mismatch repair protein MutS
NC_006142.1	365571	snp	A	G	G:16 A:0	CDS	-	2226/2661	742/886	synonymous_variant c.2226T>C p.Ile742Ile	JBOHEFDO_00295	mutS	DNA mismatch repair protein MutS
NC_006142.1	365583	complex	TACT	CACC	CACC:16 TACT:0	CDS	-	2214/2661	737/886	synonymous_variant c.2211_2214delAGTAinsGGTG p.739	JBOHEFDO_00295	mutS	DNA mismatch repair protein MutS
NC_006142.1	365592	snp	T	C	C:18 T:0	CDS	-	2205/2661	735/886	synonymous_variant c.2205A>G p.Ala735Ala	JBOHEFDO_00295	mutS	DNA mismatch repair protein MutS
NC_006142.1	365604	complex	TCCA	ACCG	ACCG:18 TCCA:0	CDS	-	2193/2661	730/886	synonymous_variant c.2190_2193delTGGAinsCGGT p.732	JBOHEFDO_00295	mutS	DNA mismatch repair protein MutS
NC_006142.1	365616	complex	AGAA	GGAT	GGAT:15 AGAA:0	CDS	-	2181/2661	726/886	synonymous_variant c.2178_2181delTTCTinsATCC p.728	JBOHEFDO_00295	mutS	DNA mismatch repair protein MutS
NC_006142.1	365625	complex	CCTGCCAACT	TCTACCTACC	TCTACCTACC:15 CCTGCCAACT:0	CDS	-	2172/2661	721/886	synonymous_variant c.2163_2172delAGTTGGCAGGinsGGTAGGTAGA p.725	JBOHEFDO_00295	mutS	DNA mismatch repair protein MutS
NC_006142.1	365643	complex	GATAATG	TATTATT	TATTATT:15 GATAATG:0	CDS	-	2154/2661	716/886	synonymous_variant c.2148_2154delCATTATCinsAATAATA p.719	JBOHEFDO_00295	mutS	DNA mismatch repair protein MutS
NC_006142.1	365679	complex	GGCT	CGCC	CGCC:18 GGCT:0	CDS	-	2118/2661	705/886	synonymous_variant c.2115_2118delAGCCinsGGCG p.707	JBOHEFDO_00295	mutS	DNA mismatch repair protein MutS
NC_006142.1	365697	snp	T	C	C:18 T:0	CDS	-	2100/2661	700/886	synonymous_variant c.2100A>G p.Glu700Glu	JBOHEFDO_00295	mutS	DNA mismatch repair protein MutS
NC_006142.1	365706	complex	GAAT	AAAG	AAAG:18 GAAT:0	CDS	-	2091/2661	696/886	synonymous_variant c.2088_2091delATTCinsCTTT p.698	JBOHEFDO_00295	mutS	DNA mismatch repair protein MutS
NC_006142.1	365721	complex	TT	CC	CC:20 TT:0	CDS	-	2076/2661	692/886	missense_variant c.2075_2076delAAinsGG p.Lys692Arg	JBOHEFDO_00295	mutS	DNA mismatch repair protein MutS
NC_006142.1	365730	snp	A	G	G:20 A:0	CDS	-	2067/2661	689/886	synonymous_variant c.2067T>C p.Asp689Asp	JBOHEFDO_00295	mutS	DNA mismatch repair protein MutS
NC_006142.1	365736	snp	T	A	A:20 T:0	CDS	-	2061/2661	687/886	synonymous_variant c.2061A>T p.Ala687Ala	JBOHEFDO_00295	mutS	DNA mismatch repair protein MutS
NC_006142.1	365760	complex	TTTATCA	CTTGTCG	CTTGTCG:18 TTTATCA:0	CDS	-	2037/2661	677/886	synonymous_variant c.2031_2037delTGATAAAinsCGACAAG p.680	JBOHEFDO_00295	mutS	DNA mismatch repair protein MutS
NC_006142.1	365772	snp	A	T	T:18 A:0	CDS	-	2025/2661	675/886	synonymous_variant c.2025T>A p.Gly675Gly	JBOHEFDO_00295	mutS	DNA mismatch repair protein MutS
NC_006142.1	365781	complex	AGCG	GGCA	GGCA:17 AGCG:0	CDS	-	2016/2661	671/886	synonymous_variant c.2013_2016delCGCTinsTGCC p.673	JBOHEFDO_00295	mutS	DNA mismatch repair protein MutS
NC_006142.1	365802	snp	A	C	C:16 A:0	CDS	-	1995/2661	665/886	synonymous_variant c.1995T>G p.Ser665Ser	JBOHEFDO_00295	mutS	DNA mismatch repair protein MutS
NC_006142.1	365825	complex	TAATGATA	CAATAATG	CAATAATG:14 TAATGATA:0	CDS	-	1972/2661	655/886	missense_variant c.1965_1972delTATCATTAinsCATTATTG p.Thr658Ala	JBOHEFDO_00295	mutS	DNA mismatch repair protein MutS
NC_006142.1	365841	complex	ACGCAGAT	GCGTAAAA	GCGTAAAA:11 ACGCAGAT:0	CDS	-	1956/2661	650/886	missense_variant c.1949_1956delATCTGCGTinsTTTTACGC p.Tyr650Phe	JBOHEFDO_00295	mutS	DNA mismatch repair protein MutS
NC_006142.1	365859	snp	G	A	A:11 G:0	CDS	-	1938/2661	646/886	synonymous_variant c.1938C>T p.Gly646Gly	JBOHEFDO_00295	mutS	DNA mismatch repair protein MutS
NC_006142.1	366000	snp	G	A	A:10 G:0	CDS	-	1797/2661	599/886	synonymous_variant c.1797C>T p.Asp599Asp	JBOHEFDO_00295	mutS	DNA mismatch repair protein MutS
NC_006142.1	366005	complex	TT	CG	CG:10 TT:0	CDS	-	1792/2661	597/886	missense_variant c.1791_1792delAAinsCG p.Asn598Asp	JBOHEFDO_00295	mutS	DNA mismatch repair protein MutS
NC_006142.1	366018	complex	TTTAGT	CTTAAC	CTTAAC:11 TTTAGT:0	CDS	-	1779/2661	592/886	missense_variant c.1774_1779delACTAAAinsGTTAAG p.Thr592Val	JBOHEFDO_00295	mutS	DNA mismatch repair protein MutS
NC_006142.1	366029	snp	T	C	C:11 T:0	CDS	-	1768/2661	590/886	missense_variant c.1768A>G p.Asn590Asp	JBOHEFDO_00295	mutS	DNA mismatch repair protein MutS
NC_006142.1	366042	snp	A	G	G:11 A:0	CDS	-	1755/2661	585/886	synonymous_variant c.1755T>C p.Ile585Ile	JBOHEFDO_00295	mutS	DNA mismatch repair protein MutS
NC_006142.1	366066	snp	A	G	G:11 A:0	CDS	-	1731/2661	577/886	synonymous_variant c.1731T>C p.Asp577Asp	JBOHEFDO_00295	mutS	DNA mismatch repair protein MutS
NC_006142.1	366072	complex	CCCA	TCCG	TCCG:11 CCCA:0	CDS	-	1725/2661	574/886	synonymous_variant c.1722_1725delTGGGinsCGGA p.576	JBOHEFDO_00295	mutS	DNA mismatch repair protein MutS
NC_006142.1	366085	snp	T	C	C:11 T:0	CDS	-	1712/2661	571/886	missense_variant c.1712A>G p.Asn571Ser	JBOHEFDO_00295	mutS	DNA mismatch repair protein MutS
NC_006142.1	366090	complex	GAGT	AAGC	AAGC:12 GAGT:0	CDS	-	1707/2661	568/886	missense_variant c.1704_1707delACTCinsGCTT p.Ile568Met	JBOHEFDO_00295	mutS	DNA mismatch repair protein MutS
NC_006142.1	366098	snp	T	G	G:13 T:0	CDS	-	1699/2661	567/886	synonymous_variant c.1699A>C p.Arg567Arg	JBOHEFDO_00295	mutS	DNA mismatch repair protein MutS
NC_006142.1	366110	snp	A	C	C:13 A:0	CDS	-	1687/2661	563/886	missense_variant c.1687T>G p.Ser563Ala	JBOHEFDO_00295	mutS	DNA mismatch repair protein MutS
NC_006142.1	366125	complex	TCC	GGT	GGT:12 TCC:0	CDS	-	1672/2661	557/886	missense_variant c.1670_1672delGGAinsACC p.ArgLys557AsnGln	JBOHEFDO_00295	mutS	DNA mismatch repair protein MutS
NC_006142.1	366135	complex	GTCTGT	ATCCGC	ATCCGC:12 GTCTGT:0	CDS	-	1662/2661	553/886	missense_variant c.1657_1662delACAGACinsGCGGAT p.Thr553Ala	JBOHEFDO_00295	mutS	DNA mismatch repair protein MutS
NC_006142.1	366252	snp	A	G	G:14 A:0	CDS	-	1545/2661	515/886	synonymous_variant c.1545T>C p.His515His	JBOHEFDO_00295	mutS	DNA mismatch repair protein MutS
NC_006142.1	366264	snp	A	G	G:15 A:0	CDS	-	1533/2661	511/886	synonymous_variant c.1533T>C p.Pro511Pro	JBOHEFDO_00295	mutS	DNA mismatch repair protein MutS
NC_006142.1	366273	snp	A	G	G:16 A:0	CDS	-	1524/2661	508/886	synonymous_variant c.1524T>C p.Ile508Ile	JBOHEFDO_00295	mutS	DNA mismatch repair protein MutS
NC_006142.1	366282	snp	G	A	A:16 G:0	CDS	-	1515/2661	505/886	synonymous_variant c.1515C>T p.Val505Val	JBOHEFDO_00295	mutS	DNA mismatch repair protein MutS
NC_006142.1	366303	snp	A	G	G:18 A:0	CDS	-	1494/2661	498/886	synonymous_variant c.1494T>C p.Ile498Ile	JBOHEFDO_00295	mutS	DNA mismatch repair protein MutS
NC_006142.1	366317	snp	G	T	T:20 G:0	CDS	-	1480/2661	494/886	missense_variant c.1480C>A p.Leu494Ile	JBOHEFDO_00295	mutS	DNA mismatch repair protein MutS
NC_006142.1	366330	snp	G	A	A:20 G:0	CDS	-	1467/2661	489/886	synonymous_variant c.1467C>T p.Ser489Ser	JBOHEFDO_00295	mutS	DNA mismatch repair protein MutS
NC_006142.1	366354	snp	T	C	C:20 T:0	CDS	-	1443/2661	481/886	synonymous_variant c.1443A>G p.Thr481Thr	JBOHEFDO_00295	mutS	DNA mismatch repair protein MutS
NC_006142.1	366365	complex	GG	AA	AA:19 GG:0	CDS	-	1432/2661	477/886	missense_variant c.1431_1432delCCinsTT p.Arg478Cys	JBOHEFDO_00295	mutS	DNA mismatch repair protein MutS
NC_006142.1	366389	snp	C	T	T:20 C:0	CDS	-	1408/2661	470/886	missense_variant c.1408G>A p.Val470Ile	JBOHEFDO_00295	mutS	DNA mismatch repair protein MutS
NC_006142.1	366414	snp	G	A	A:20 G:0	CDS	-	1383/2661	461/886	synonymous_variant c.1383C>T p.Asp461Asp	JBOHEFDO_00295	mutS	DNA mismatch repair protein MutS
NC_006142.1	366419	complex	TTAGTTGC	GTAATTGG	GTAATTGG:19 TTAGTTGC:0	CDS	-	1378/2661	457/886	missense_variant c.1371_1378delGCAACTAAinsCCAATTAC p.Asn460His	JBOHEFDO_00295	mutS	DNA mismatch repair protein MutS
NC_006142.1	366435	snp	T	C	C:20 T:0	CDS	-	1362/2661	454/886	synonymous_variant c.1362A>G p.Pro454Pro	JBOHEFDO_00295	mutS	DNA mismatch repair protein MutS
NC_006142.1	366442	snp	A	T	T:20 A:0	CDS	-	1355/2661	452/886	missense_variant c.1355T>A p.Phe452Tyr	JBOHEFDO_00295	mutS	DNA mismatch repair protein MutS
NC_006142.1	366453	snp	A	T	T:20 A:0	CDS	-	1344/2661	448/886	synonymous_variant c.1344T>A p.Ile448Ile	JBOHEFDO_00295	mutS	DNA mismatch repair protein MutS
NC_006142.1	366462	complex	ACCA	TCCG	TCCG:18 ACCA:0	CDS	-	1335/2661	444/886	synonymous_variant c.1332_1335delTGGTinsCGGA p.446	JBOHEFDO_00295	mutS	DNA mismatch repair protein MutS
NC_006142.1	366498	complex	ACTCAT	GCTCTC	GCTCTC:18 ACTCAT:0	CDS	-	1299/2661	432/886	missense_variant c.1294_1299delATGAGTinsGAGAGC p.Met432Glu	JBOHEFDO_00295	mutS	DNA mismatch repair protein MutS
NC_006142.1	366525	snp	T	C	C:16 T:0	CDS	-	1272/2661	424/886	synonymous_variant c.1272A>G p.Ala424Ala	JBOHEFDO_00295	mutS	DNA mismatch repair protein MutS
NC_006142.1	366555	complex	CC	TT	TT:14 CC:0	CDS	-	1242/2661	414/886	missense_variant c.1241_1242delGGinsAA p.Gly414Glu	JBOHEFDO_00295	mutS	DNA mismatch repair protein MutS
NC_006142.1	366566	snp	T	C	C:13 T:0	CDS	-	1231/2661	411/886	missense_variant c.1231A>G p.Asn411Asp	JBOHEFDO_00295	mutS	DNA mismatch repair protein MutS
NC_006142.1	366642	snp	C	A	A:10 C:0	CDS	-	1155/2661	385/886	synonymous_variant c.1155G>T p.Leu385Leu	JBOHEFDO_00295	mutS	DNA mismatch repair protein MutS
NC_006142.1	366647	complex	GG	AA	AA:10 GG:0	CDS	-	1150/2661	383/886	synonymous_variant c.1149_1150delCCinsTT p.385	JBOHEFDO_00295	mutS	DNA mismatch repair protein MutS
NC_006142.1	366657	snp	A	T	T:11 A:0	CDS	-	1140/2661	380/886	synonymous_variant c.1140T>A p.Ser380Ser	JBOHEFDO_00295	mutS	DNA mismatch repair protein MutS
NC_006142.1	366666	snp	A	G	G:12 A:0	CDS	-	1131/2661	377/886	synonymous_variant c.1131T>C p.Asn377Asn	JBOHEFDO_00295	mutS	DNA mismatch repair protein MutS
NC_006142.1	366672	complex	CGTG	TGTA	TGTA:13 CGTG:0	CDS	-	1125/2661	374/886	synonymous_variant c.1122_1125delCACGinsTACA p.376	JBOHEFDO_00295	mutS	DNA mismatch repair protein MutS
NC_006142.1	366686	complex	AGCAA	GGCAG	GGCAG:13 AGCAA:0	CDS	-	1111/2661	369/886	synonymous_variant c.1107_1111delTTGCTinsCTGCC p.372	JBOHEFDO_00295	mutS	DNA mismatch repair protein MutS
NC_006142.1	366708	snp	G	T	T:15 G:0	CDS	-	1089/2661	363/886	missense_variant c.1089C>A p.Asn363Lys	JBOHEFDO_00295	mutS	DNA mismatch repair protein MutS
NC_006142.1	366714	snp	A	T	T:15 A:0	CDS	-	1083/2661	361/886	synonymous_variant c.1083T>A p.Leu361Leu	JBOHEFDO_00295	mutS	DNA mismatch repair protein MutS
NC_006142.1	366733	complex	GTA	TTT	TTT:15 GTA:0	CDS	-	1064/2661	354/886	missense_variant c.1062_1064delTACinsAAA p.Thr355Lys	JBOHEFDO_00295	mutS	DNA mismatch repair protein MutS
NC_006142.1	366742	snp	C	T	T:17 C:0	CDS	-	1055/2661	352/886	missense_variant c.1055G>A p.Gly352Glu	JBOHEFDO_00295	mutS	DNA mismatch repair protein MutS
NC_006142.1	366750	snp	A	G	G:17 A:0	CDS	-	1047/2661	349/886	synonymous_variant c.1047T>C p.Ser349Ser	JBOHEFDO_00295	mutS	DNA mismatch repair protein MutS
NC_006142.1	366781	snp	C	T	T:19 C:0	CDS	-	1016/2661	339/886	missense_variant c.1016G>A p.Arg339His	JBOHEFDO_00295	mutS	DNA mismatch repair protein MutS
NC_006142.1	366798	complex	ATTA	GTTG	GTTG:20 ATTA:0	CDS	-	999/2661	332/886	synonymous_variant c.996_999delTAATinsCAAC p.334	JBOHEFDO_00295	mutS	DNA mismatch repair protein MutS
NC_006142.1	366824	snp	G	T	T:20 G:0	CDS	-	973/2661	325/886	missense_variant c.973C>A p.His325Asn	JBOHEFDO_00295	mutS	DNA mismatch repair protein MutS
NC_006142.1	366840	snp	A	G	G:19 A:0	CDS	-	957/2661	319/886	synonymous_variant c.957T>C p.Gly319Gly	JBOHEFDO_00295	mutS	DNA mismatch repair protein MutS
NC_006142.1	366852	complex	CACT	AACC	AACC:18 CACT:0	CDS	-	945/2661	314/886	synonymous_variant c.942_945delAGTGinsGGTT p.316	JBOHEFDO_00295	mutS	DNA mismatch repair protein MutS
NC_006142.1	366864	complex	TAGTGTA	GAGAGTG	GAGAGTG:16 TAGTGTA:0	CDS	-	933/2661	309/886	synonymous_variant c.927_933delTACACTAinsCACTCTC p.312	JBOHEFDO_00295	mutS	DNA mismatch repair protein MutS
NC_006142.1	366878	snp	C	A	A:16 C:0	CDS	-	919/2661	307/886	missense_variant c.919G>T p.Val307Leu	JBOHEFDO_00295	mutS	DNA mismatch repair protein MutS
NC_006142.1	366885	complex	GTGTAAGTTT	TTTCAGGGTC	TTTCAGGGTC:11 GTGTAAGTTT:0	CDS	-	912/2661	301/886	missense_variant c.903_912delAAACTTACACinsGACCCTGAAA p.AsnLeuHis302ThrLeuLys	JBOHEFDO_00295	mutS	DNA mismatch repair protein MutS
NC_006142.1	366901	complex	ATA	GAG	GAG:11 ATA:0	CDS	-	896/2661	298/886	missense_variant c.894_896delTATinsCTC p.Ile299Ser	JBOHEFDO_00295	mutS	DNA mismatch repair protein MutS
NC_006142.1	366924	snp	A	G	G:19 A:0	CDS	-	873/2661	291/886	synonymous_variant c.873T>C p.Arg291Arg	JBOHEFDO_00295	mutS	DNA mismatch repair protein MutS
NC_006142.1	366933	complex	AGA	TGC	TGC:19 AGA:0	CDS	-	864/2661	288/886	missense_variant c.862_864delTCTinsGCA p.Ser288Ala	JBOHEFDO_00295	mutS	DNA mismatch repair protein MutS
NC_006142.1	366973	snp	T	C	C:20 T:0	CDS	-	824/2661	275/886	missense_variant c.824A>G p.Lys275Arg	JBOHEFDO_00295	mutS	DNA mismatch repair protein MutS
NC_006142.1	366989	snp	T	G	G:20 T:0	CDS	-	808/2661	270/886	missense_variant c.808A>C p.Asn270His	JBOHEFDO_00295	mutS	DNA mismatch repair protein MutS
NC_006142.1	366999	snp	C	T	T:20 C:0	CDS	-	798/2661	266/886	synonymous_variant c.798G>A p.Gln266Gln	JBOHEFDO_00295	mutS	DNA mismatch repair protein MutS
NC_006142.1	367008	snp	A	C	C:20 A:0	CDS	-	789/2661	263/886	synonymous_variant c.789T>G p.Thr263Thr	JBOHEFDO_00295	mutS	DNA mismatch repair protein MutS
NC_006142.1	367032	complex	ACTG	GCTA	GCTA:19 ACTG:0	CDS	-	765/2661	254/886	synonymous_variant c.762_765delCAGTinsTAGC p.256	JBOHEFDO_00295	mutS	DNA mismatch repair protein MutS
NC_006142.1	367056	snp	A	G	G:19 A:0	CDS	-	741/2661	247/886	synonymous_variant c.741T>C p.Ser247Ser	JBOHEFDO_00295	mutS	DNA mismatch repair protein MutS
NC_006142.1	367071	complex	TATG	GATT	GATT:17 TATG:0	CDS	-	726/2661	241/886	synonymous_variant c.723_726delCATAinsAATC p.243	JBOHEFDO_00295	mutS	DNA mismatch repair protein MutS
NC_006142.1	367087	complex	CTT	TTC	TTC:15 CTT:0	CDS	-	710/2661	236/886	missense_variant c.708_710delAAGinsGAA p.IleArg236MetLys	JBOHEFDO_00295	mutS	DNA mismatch repair protein MutS
NC_006142.1	367101	snp	A	G	G:15 A:0	CDS	-	696/2661	232/886	synonymous_variant c.696T>C p.Asp232Asp	JBOHEFDO_00295	mutS	DNA mismatch repair protein MutS
NC_006142.1	367119	snp	A	G	G:13 A:0	CDS	-	678/2661	226/886	synonymous_variant c.678T>C p.Cys226Cys	JBOHEFDO_00295	mutS	DNA mismatch repair protein MutS
NC_006142.1	367131	snp	T	C	C:13 T:0	CDS	-	666/2661	222/886	synonymous_variant c.666A>G p.Ala222Ala	JBOHEFDO_00295	mutS	DNA mismatch repair protein MutS
NC_006142.1	367146	snp	G	A	A:11 G:0	CDS	-	651/2661	217/886	synonymous_variant c.651C>T p.Val217Val	JBOHEFDO_00295	mutS	DNA mismatch repair protein MutS
NC_006142.1	367165	snp	C	A	A:10 C:0	CDS	-	632/2661	211/886	missense_variant c.632G>T p.Cys211Phe	JBOHEFDO_00295	mutS	DNA mismatch repair protein MutS
NC_006142.1	367170	snp	A	T	T:10 A:0	CDS	-	627/2661	209/886	missense_variant c.627T>A p.Phe209Leu	JBOHEFDO_00295	mutS	DNA mismatch repair protein MutS
NC_006142.1	367179	snp	T	G	G:10 T:0	CDS	-	618/2661	206/886	missense_variant c.618A>C p.Leu206Phe	JBOHEFDO_00295	mutS	DNA mismatch repair protein MutS
NC_006142.1	367191	snp	A	C	C:10 A:0	CDS	-	606/2661	202/886	synonymous_variant c.606T>G p.Ala202Ala	JBOHEFDO_00295	mutS	DNA mismatch repair protein MutS
NC_006142.1	367221	snp	C	A	A:10 C:0	CDS	-	576/2661	192/886	synonymous_variant c.576G>T p.Leu192Leu	JBOHEFDO_00295	mutS	DNA mismatch repair protein MutS
NC_006142.1	367289	snp	T	C	C:10 T:0	CDS	-	508/2661	170/886	missense_variant c.508A>G p.Ile170Val	JBOHEFDO_00295	mutS	DNA mismatch repair protein MutS
NC_006142.1	367298	complex	TA	CG	CG:11 TA:0	CDS	-	499/2661	166/886	missense_variant c.498_499delTAinsCG p.Lys167Glu	JBOHEFDO_00295	mutS	DNA mismatch repair protein MutS
NC_006142.1	367317	snp	G	A	A:13 G:0	CDS	-	480/2661	160/886	synonymous_variant c.480C>T p.Tyr160Tyr	JBOHEFDO_00295	mutS	DNA mismatch repair protein MutS
NC_006142.1	367325	snp	T	G	G:13 T:0	CDS	-	472/2661	158/886	missense_variant c.472A>C p.Ile158Leu	JBOHEFDO_00295	mutS	DNA mismatch repair protein MutS
NC_006142.1	367337	snp	T	C	C:14 T:0	CDS	-	460/2661	154/886	missense_variant c.460A>G p.Lys154Glu	JBOHEFDO_00295	mutS	DNA mismatch repair protein MutS
NC_006142.1	367347	complex	TGTC	CGTT	CGTT:15 TGTC:0	CDS	-	450/2661	149/886	missense_variant c.447_450delGACAinsAACG p.Met149Ile	JBOHEFDO_00295	mutS	DNA mismatch repair protein MutS
NC_006142.1	367356	snp	G	A	A:15 G:0	CDS	-	441/2661	147/886	synonymous_variant c.441C>T p.Leu147Leu	JBOHEFDO_00295	mutS	DNA mismatch repair protein MutS
NC_006142.1	367364	snp	T	C	C:16 T:0	CDS	-	433/2661	145/886	missense_variant c.433A>G p.Thr145Ala	JBOHEFDO_00295	mutS	DNA mismatch repair protein MutS
NC_006142.1	367380	snp	T	G	G:17 T:0	CDS	-	417/2661	139/886	synonymous_variant c.417A>C p.Ala139Ala	JBOHEFDO_00295	mutS	DNA mismatch repair protein MutS
NC_006142.1	367385	complex	CACT	AAGC	AAGC:17 CACT:0	CDS	-	412/2661	137/886	missense_variant c.409_412delAGTGinsGCTT p.SerAla137AlaSer	JBOHEFDO_00295	mutS	DNA mismatch repair protein MutS
NC_006142.1	367394	complex	AG	GA	GA:17 AG:0	CDS	-	403/2661	134/886	synonymous_variant c.402_403delCTinsTC p.136	JBOHEFDO_00295	mutS	DNA mismatch repair protein MutS
NC_006142.1	367416	snp	T	C	C:20 T:0	CDS	-	381/2661	127/886	synonymous_variant c.381A>G p.Pro127Pro	JBOHEFDO_00295	mutS	DNA mismatch repair protein MutS
NC_006142.1	367437	snp	A	G	G:19 A:0	CDS	-	360/2661	120/886	synonymous_variant c.360T>C p.Asp120Asp	JBOHEFDO_00295	mutS	DNA mismatch repair protein MutS
NC_006142.1	367443	complex	TGTG	AGTA	AGTA:18 TGTG:0	CDS	-	354/2661	117/886	synonymous_variant c.351_354delCACAinsTACT p.119	JBOHEFDO_00295	mutS	DNA mismatch repair protein MutS
NC_006142.1	367452	snp	T	C	C:19 T:0	CDS	-	345/2661	115/886	synonymous_variant c.345A>G p.Ala115Ala	JBOHEFDO_00295	mutS	DNA mismatch repair protein MutS
NC_006142.1	367461	complex	GCCA	ACCG	ACCG:18 GCCA:0	CDS	-	336/2661	111/886	synonymous_variant c.333_336delTGGCinsCGGT p.113	JBOHEFDO_00295	mutS	DNA mismatch repair protein MutS
NC_006142.1	367470	snp	C	A	A:19 C:0	CDS	-	327/2661	109/886	missense_variant c.327G>T p.Lys109Asn	JBOHEFDO_00295	mutS	DNA mismatch repair protein MutS
NC_006142.1	367479	snp	T	C	C:19 T:0	CDS	-	318/2661	106/886	synonymous_variant c.318A>G p.Glu106Glu	JBOHEFDO_00295	mutS	DNA mismatch repair protein MutS
NC_006142.1	367500	complex	ATCG	GTCA	GTCA:19 ATCG:0	CDS	-	297/2661	98/886	synonymous_variant c.294_297delCGATinsTGAC p.100	JBOHEFDO_00295	mutS	DNA mismatch repair protein MutS
NC_006142.1	367515	snp	T	C	C:19 T:0	CDS	-	282/2661	94/886	synonymous_variant c.282A>G p.Lys94Lys	JBOHEFDO_00295	mutS	DNA mismatch repair protein MutS
NC_006142.1	367528	complex	GT	TC	TC:18 GT:0	CDS	-	269/2661	90/886	missense_variant c.268_269delACinsGA p.Thr90Glu	JBOHEFDO_00295	mutS	DNA mismatch repair protein MutS
NC_006142.1	367535	snp	G	A	A:18 G:0	CDS	-	262/2661	88/886	synonymous_variant c.262C>T p.Leu88Leu	JBOHEFDO_00295	mutS	DNA mismatch repair protein MutS
NC_006142.1	367545	snp	G	A	A:19 G:0	CDS	-	252/2661	84/886	synonymous_variant c.252C>T p.Tyr84Tyr	JBOHEFDO_00295	mutS	DNA mismatch repair protein MutS
NC_006142.1	367550	snp	G	T	T:19 G:0	CDS	-	247/2661	83/886	missense_variant c.247C>A p.His83Asn	JBOHEFDO_00295	mutS	DNA mismatch repair protein MutS
NC_006142.1	367557	snp	T	A	A:19 T:0	CDS	-	240/2661	80/886	synonymous_variant c.240A>T p.Ala80Ala	JBOHEFDO_00295	mutS	DNA mismatch repair protein MutS
NC_006142.1	367572	complex	ACCA	TCCG	TCCG:16 ACCA:0	CDS	-	225/2661	74/886	synonymous_variant c.222_225delTGGTinsCGGA p.76	JBOHEFDO_00295	mutS	DNA mismatch repair protein MutS
NC_006142.1	367581	complex	TGGT	CGCA	CGCA:16 TGGT:0	CDS	-	216/2661	71/886	missense_variant c.213_216delACCAinsTGCG p.Pro72Ala	JBOHEFDO_00295	mutS	DNA mismatch repair protein MutS
NC_006142.1	367596	complex	GCA	ACC	ACC:19 GCA:0	CDS	-	201/2661	67/886	missense_variant c.199_201delTGCinsGGT p.Cys67Gly	JBOHEFDO_00295	mutS	DNA mismatch repair protein MutS
NC_006142.1	367620	complex	AGCTATGCCA	GGCAATACCG	GGCAATACCG:16 AGCTATGCCA:0	CDS	-	177/2661	56/886	synonymous_variant c.168_177delTGGCATAGCTinsCGGTATTGCC p.60	JBOHEFDO_00295	mutS	DNA mismatch repair protein MutS
NC_006142.1	367634	complex	TATTACTT	CATTGCTG	CATTGCTG:16 TATTACTT:0	CDS	-	163/2661	52/886	missense_variant c.156_163delAAGTAATAinsCAGCAATG p.Ile55Val	JBOHEFDO_00295	mutS	DNA mismatch repair protein MutS
NC_006142.1	367656	snp	T	C	C:19 T:0	CDS	-	141/2661	47/886	synonymous_variant c.141A>G p.Glu47Glu	JBOHEFDO_00295	mutS	DNA mismatch repair protein MutS
NC_006142.1	367665	complex	TAGT	CATC	CATC:17 TAGT:0	CDS	-	132/2661	43/886	missense_variant c.129_132delACTAinsGATG p.Leu44Met	JBOHEFDO_00295	mutS	DNA mismatch repair protein MutS
NC_006142.1	367698	snp	C	T	T:20 C:0	CDS	-	99/2661	33/886	synonymous_variant c.99G>A p.Leu33Leu	JBOHEFDO_00295	mutS	DNA mismatch repair protein MutS
NC_006142.1	367749	snp	T	C	C:18 T:0	CDS	-	48/2661	16/886	synonymous_variant c.48A>G p.Thr16Thr	JBOHEFDO_00295	mutS	DNA mismatch repair protein MutS
NC_006142.1	367777	snp	C	T	T:14 C:0	CDS	-	20/2661	7/886	missense_variant c.20G>A p.Arg7Lys	JBOHEFDO_00295	mutS	DNA mismatch repair protein MutS
NC_006142.1	367782	complex	CTCGTA	TTCTTG	TTCTTG:14 CTCGTA:0	CDS	-	15/2661	4/886	missense_variant c.10_15delTACGAGinsCAAGAA p.Tyr4Gln	JBOHEFDO_00295	mutS	DNA mismatch repair protein MutS
NC_006142.1	368066	snp	A	G	G:16 A:0	CDS	-	399/435	133/144	synonymous_variant c.399T>C p.Gly133Gly	JBOHEFDO_00296	rpiB	putative ribose-5-phosphate isomerase B
NC_006142.1	368104	complex	TAAAT	CAAAC	CAAAC:18 TAAAT:0	CDS	-	361/435	119/144	missense_variant c.357_361delATTTAinsGTTTG p.Asn121Asp	JBOHEFDO_00296	rpiB	putative ribose-5-phosphate isomerase B
NC_006142.1	368119	snp	T	A	A:17 T:0	CDS	-	346/435	116/144	missense_variant c.346A>T p.Asn116Tyr	JBOHEFDO_00296	rpiB	putative ribose-5-phosphate isomerase B
NC_006142.1	368125	complex	CAC	TGG	TGG:16 CAC:0	CDS	-	340/435	113/144	missense_variant c.338_340delGTGinsCCA p.SerVal113ThrIle	JBOHEFDO_00296	rpiB	putative ribose-5-phosphate isomerase B
NC_006142.1	368135	snp	G	T	T:18 G:0	CDS	-	330/435	110/144	synonymous_variant c.330C>A p.Gly110Gly	JBOHEFDO_00296	rpiB	putative ribose-5-phosphate isomerase B
NC_006142.1	368144	snp	C	T	T:19 C:0	CDS	-	321/435	107/144	synonymous_variant c.321G>A p.Leu107Leu	JBOHEFDO_00296	rpiB	putative ribose-5-phosphate isomerase B
NC_006142.1	368156	snp	A	G	G:20 A:0	CDS	-	309/435	103/144	synonymous_variant c.309T>C p.Asp103Asp	JBOHEFDO_00296	rpiB	putative ribose-5-phosphate isomerase B
NC_006142.1	368174	snp	A	G	G:20 A:0	CDS	-	291/435	97/144	synonymous_variant c.291T>C p.Asn97Asn	JBOHEFDO_00296	rpiB	putative ribose-5-phosphate isomerase B
NC_006142.1	368183	snp	A	G	G:20 A:0	CDS	-	282/435	94/144	synonymous_variant c.282T>C p.Thr94Thr	JBOHEFDO_00296	rpiB	putative ribose-5-phosphate isomerase B
NC_006142.1	368189	snp	T	C	C:19 T:0	CDS	-	276/435	92/144	missense_variant c.276A>G p.Ile92Met	JBOHEFDO_00296	rpiB	putative ribose-5-phosphate isomerase B
NC_006142.1	368194	complex	CATTACAT	TATGGCAC	TATGGCAC:18 CATTACAT:0	CDS	-	271/435	88/144	missense_variant c.264_271delATGTAATGinsGTGCCATA p.AsnAsp90HisAsn	JBOHEFDO_00296	rpiB	putative ribose-5-phosphate isomerase B
NC_006142.1	368219	snp	G	C	C:20 G:0	CDS	-	246/435	82/144	synonymous_variant c.246C>G p.Ser82Ser	JBOHEFDO_00296	rpiB	putative ribose-5-phosphate isomerase B
NC_006142.1	368231	complex	GGCA	AGCG	AGCG:20 GGCA:0	CDS	-	234/435	77/144	synonymous_variant c.231_234delTGCCinsCGCT p.79	JBOHEFDO_00296	rpiB	putative ribose-5-phosphate isomerase B
NC_006142.1	368249	snp	T	A	A:20 T:0	CDS	-	216/435	72/144	synonymous_variant c.216A>T p.Ile72Ile	JBOHEFDO_00296	rpiB	putative ribose-5-phosphate isomerase B
NC_006142.1	368255	snp	A	T	T:20 A:0	CDS	-	210/435	70/144	synonymous_variant c.210T>A p.Thr70Thr	JBOHEFDO_00296	rpiB	putative ribose-5-phosphate isomerase B
NC_006142.1	368273	complex	CCCA	ACCG	ACCG:19 CCCA:0	CDS	-	192/435	63/144	synonymous_variant c.189_192delTGGGinsCGGT p.65	JBOHEFDO_00296	rpiB	putative ribose-5-phosphate isomerase B
NC_006142.1	368287	snp	C	A	A:20 C:0	CDS	-	178/435	60/144	missense_variant c.178G>T p.Ala60Ser	JBOHEFDO_00296	rpiB	putative ribose-5-phosphate isomerase B
NC_006142.1	368315	snp	T	C	C:20 T:0	CDS	-	150/435	50/144	synonymous_variant c.150A>G p.Lys50Lys	JBOHEFDO_00296	rpiB	putative ribose-5-phosphate isomerase B
NC_006142.1	368327	snp	T	A	A:19 T:0	CDS	-	138/435	46/144	synonymous_variant c.138A>T p.Pro46Pro	JBOHEFDO_00296	rpiB	putative ribose-5-phosphate isomerase B
NC_006142.1	368336	complex	AACA	GACG	GACG:19 AACA:0	CDS	-	129/435	42/144	synonymous_variant c.126_129delTGTTinsCGTC p.44	JBOHEFDO_00296	rpiB	putative ribose-5-phosphate isomerase B
NC_006142.1	368348	complex	GTCCTG	ATTATT	ATTATT:16 GTCCTG:0	CDS	-	117/435	38/144	missense_variant c.112_117delCAGGACinsAATAAT p.GlnAsp38AsnAsn	JBOHEFDO_00296	rpiB	putative ribose-5-phosphate isomerase B
NC_006142.1	368360	snp	A	G	G:19 A:0	CDS	-	105/435	35/144	synonymous_variant c.105T>C p.Cys35Cys	JBOHEFDO_00296	rpiB	putative ribose-5-phosphate isomerase B
NC_006142.1	368371	complex	TA	CC	CC:18 TA:0	CDS	-	94/435	31/144	missense_variant c.93_94delTAinsGG p.AsnIle31LysVal	JBOHEFDO_00296	rpiB	putative ribose-5-phosphate isomerase B
NC_006142.1	368377	complex	GAC	AAG	AAG:18 GAC:0	CDS	-	88/435	29/144	missense_variant c.86_88delGTCinsCTT p.Cys29Ser	JBOHEFDO_00296	rpiB	putative ribose-5-phosphate isomerase B
NC_006142.1	368384	snp	T	C	C:18 T:0	CDS	-	81/435	27/144	synonymous_variant c.81A>G p.Gln27Gln	JBOHEFDO_00296	rpiB	putative ribose-5-phosphate isomerase B
NC_006142.1	368399	snp	T	G	G:20 T:0	CDS	-	66/435	22/144	synonymous_variant c.66A>C p.Ile22Ile	JBOHEFDO_00296	rpiB	putative ribose-5-phosphate isomerase B
NC_006142.1	368407	snp	T	C	C:20 T:0	CDS	-	58/435	20/144	missense_variant c.58A>G p.Lys20Glu	JBOHEFDO_00296	rpiB	putative ribose-5-phosphate isomerase B
NC_006142.1	368447	snp	G	A	A:20 G:0	CDS	-	18/435	6/144	synonymous_variant c.18C>T p.Ile6Ile	JBOHEFDO_00296	rpiB	putative ribose-5-phosphate isomerase B
NC_006142.1	368487	complex	TATA	AATG	AATG:18 TATA:0
NC_006142.1	369195	complex	TCA	GAG	GAG:12 TCA:0	CDS	+	495/633	165/210	missense_variant c.495_497delTCAinsGAG p.His166Ser	JBOHEFDO_00297	nlpD	Murein hydrolase activator NlpD
NC_006142.1	369204	snp	T	C	C:12 T:0	CDS	+	504/633	168/210	synonymous_variant c.504T>C p.Asp168Asp	JBOHEFDO_00297	nlpD	Murein hydrolase activator NlpD
NC_006142.1	369210	snp	A	G	G:13 A:0	CDS	+	510/633	170/210	synonymous_variant c.510A>G p.Leu170Leu	JBOHEFDO_00297	nlpD	Murein hydrolase activator NlpD
NC_006142.1	369235	snp	G	A	A:14 G:0	CDS	+	535/633	179/210	missense_variant c.535G>A p.Ala179Thr	JBOHEFDO_00297	nlpD	Murein hydrolase activator NlpD
NC_006142.1	369241	complex	GG	AA	AA:14 GG:0	CDS	+	541/633	181/210	missense_variant c.541_542delGGinsAA p.Gly181Asn	JBOHEFDO_00297	nlpD	Murein hydrolase activator NlpD
NC_006142.1	369247	snp	A	G	G:14 A:0	CDS	+	547/633	183/210	missense_variant c.547A>G p.Ile183Val	JBOHEFDO_00297	nlpD	Murein hydrolase activator NlpD
NC_006142.1	369252	snp	T	C	C:14 T:0	CDS	+	552/633	184/210	synonymous_variant c.552T>C p.Ile184Ile	JBOHEFDO_00297	nlpD	Murein hydrolase activator NlpD
NC_006142.1	369258	complex	CGTC	TGTA	TGTA:14 CGTC:0	CDS	+	558/633	186/210	synonymous_variant c.558_561delCGTCinsTGTA p.188	JBOHEFDO_00297	nlpD	Murein hydrolase activator NlpD
NC_006142.1	369268	snp	C	A	A:14 C:0	CDS	+	568/633	190/210	missense_variant c.568C>A p.Gln190Lys	JBOHEFDO_00297	nlpD	Murein hydrolase activator NlpD
NC_006142.1	369303	complex	TA	GG	GG:13 TA:0	CDS	+	603/633	201/210	missense_variant c.603_604delTAinsGG p.Ile202Val	JBOHEFDO_00297	nlpD	Murein hydrolase activator NlpD
NC_006142.1	369312	complex	AAAC	TAGT	TAGT:12 AAAC:0	CDS	+	612/633	204/210	missense_variant c.612_615delAAACinsTAGT p.Asn205Ser	JBOHEFDO_00297	nlpD	Murein hydrolase activator NlpD
NC_006142.1	370382	snp	T	A	A:10 T:0	CDS	+	357/885	119/294	synonymous_variant c.357T>A p.Pro119Pro	JBOHEFDO_00298	thyX	Thymidylate synthase ThyX
NC_006142.1	370388	complex	TACCG	GGCAA	GGCAA:10 TACCG:0	CDS	+	363/885	121/294	missense_variant c.363_367delTACCGinsGGCAA p.ThrAsp122AlaAsn	JBOHEFDO_00298	thyX	Thymidylate synthase ThyX
NC_006142.1	370413	snp	A	G	G:13 A:0	CDS	+	388/885	130/294	missense_variant c.388A>G p.Ile130Val	JBOHEFDO_00298	thyX	Thymidylate synthase ThyX
NC_006142.1	370432	complex	CAGGA	AGGGG	AGGGG:14 CAGGA:0	CDS	+	407/885	136/294	missense_variant c.407_411delCAGGAinsAGGGG p.Ala136Glu	JBOHEFDO_00298	thyX	Thymidylate synthase ThyX
NC_006142.1	370442	snp	T	C	C:14 T:0	CDS	+	417/885	139/294	synonymous_variant c.417T>C p.Ser139Ser	JBOHEFDO_00298	thyX	Thymidylate synthase ThyX
NC_006142.1	370452	complex	AAAGTAT	GAAGGGG	GAAGGGG:14 AAAGTAT:0	CDS	+	427/885	143/294	missense_variant c.427_433delAAAGTATinsGAAGGGG p.LysValSer143GluGlyAla	JBOHEFDO_00298	thyX	Thymidylate synthase ThyX
NC_006142.1	370472	snp	A	T	T:18 A:0	CDS	+	447/885	149/294	synonymous_variant c.447A>T p.Leu149Leu	JBOHEFDO_00298	thyX	Thymidylate synthase ThyX
NC_006142.1	370495	complex	GGCGGTGCTACAT	AACAGTGTTACGG	AACAGTGTTACGG:14 GGCGGTGCTACAT:0	CDS	+	470/885	157/294	missense_variant c.470_482delGGCGGTGCTACATinsAACAGTGTTACGG p.ArgArgCysTyrMet157LysGlnCysTyrGly	JBOHEFDO_00298	thyX	Thymidylate synthase ThyX
NC_006142.1	370517	snp	G	A	A:18 G:0	CDS	+	492/885	164/294	synonymous_variant c.492G>A p.Lys164Lys	JBOHEFDO_00298	thyX	Thymidylate synthase ThyX
NC_006142.1	370523	snp	G	A	A:18 G:0	CDS	+	498/885	166/294	synonymous_variant c.498G>A p.Leu166Leu	JBOHEFDO_00298	thyX	Thymidylate synthase ThyX
NC_006142.1	370532	snp	T	C	C:18 T:0	CDS	+	507/885	169/294	synonymous_variant c.507T>C p.Ala169Ala	JBOHEFDO_00298	thyX	Thymidylate synthase ThyX
NC_006142.1	370544	snp	A	T	T:17 A:0	CDS	+	519/885	173/294	synonymous_variant c.519A>T p.Gly173Gly	JBOHEFDO_00298	thyX	Thymidylate synthase ThyX
NC_006142.1	370556	snp	C	T	T:17 C:0	CDS	+	531/885	177/294	synonymous_variant c.531C>T p.Asp177Asp	JBOHEFDO_00298	thyX	Thymidylate synthase ThyX
NC_006142.1	370563	complex	GTTG	AACA	AACA:15 GTTG:0	CDS	+	538/885	180/294	missense_variant c.538_541delGTTGinsAACA p.ValAla180AsnThr	JBOHEFDO_00298	thyX	Thymidylate synthase ThyX
NC_006142.1	370571	snp	T	A	A:16 T:0	CDS	+	546/885	182/294	synonymous_variant c.546T>A p.Gly182Gly	JBOHEFDO_00298	thyX	Thymidylate synthase ThyX
NC_006142.1	370589	snp	T	C	C:19 T:0	CDS	+	564/885	188/294	synonymous_variant c.564T>C p.Ala188Ala	JBOHEFDO_00298	thyX	Thymidylate synthase ThyX
NC_006142.1	370634	snp	G	A	A:20 G:0	CDS	+	609/885	203/294	synonymous_variant c.609G>A p.Lys203Lys	JBOHEFDO_00298	thyX	Thymidylate synthase ThyX
NC_006142.1	370652	snp	G	A	A:20 G:0	CDS	+	627/885	209/294	synonymous_variant c.627G>A p.Leu209Leu	JBOHEFDO_00298	thyX	Thymidylate synthase ThyX
NC_006142.1	370667	snp	A	G	G:18 A:0	CDS	+	642/885	214/294	synonymous_variant c.642A>G p.Arg214Arg	JBOHEFDO_00298	thyX	Thymidylate synthase ThyX
NC_006142.1	370674	complex	ACTGATTCTAAG	GCCGACCCTCAC	GCCGACCCTCAC:16 ACTGATTCTAAG:0	CDS	+	649/885	217/294	missense_variant c.649_660delACTGATTCTAAGinsGCCGACCCTCAC p.ThrAspSerLys217AlaAspProHis	JBOHEFDO_00298	thyX	Thymidylate synthase ThyX
NC_006142.1	370712	complex	AGGAAAGATT	TGAAAAAATG	TGAAAAAATG:17 AGGAAAGATT:0	CDS	+	687/885	229/294	missense_variant c.687_696delAGGAAAGATTinsTGAAAAAATG p.GlyLysIle230GluLysMet	JBOHEFDO_00298	thyX	Thymidylate synthase ThyX
NC_006142.1	370727	snp	T	G	G:17 T:0	CDS	+	702/885	234/294	missense_variant c.702T>G p.Asp234Glu	JBOHEFDO_00298	thyX	Thymidylate synthase ThyX
NC_006142.1	370733	snp	A	C	C:17 A:0	CDS	+	708/885	236/294	synonymous_variant c.708A>C p.Val236Val	JBOHEFDO_00298	thyX	Thymidylate synthase ThyX
NC_006142.1	370745	snp	G	T	T:16 G:0	CDS	+	720/885	240/294	synonymous_variant c.720G>T p.Val240Val	JBOHEFDO_00298	thyX	Thymidylate synthase ThyX
NC_006142.1	370757	snp	T	C	C:16 T:0	CDS	+	732/885	244/294	synonymous_variant c.732T>C p.Tyr244Tyr	JBOHEFDO_00298	thyX	Thymidylate synthase ThyX
NC_006142.1	370769	complex	AGAG	GGAA	GGAA:14 AGAG:0	CDS	+	744/885	248/294	synonymous_variant c.744_747delAGAGinsGGAA p.250	JBOHEFDO_00298	thyX	Thymidylate synthase ThyX
NC_006142.1	370784	snp	A	G	G:14 A:0	CDS	+	759/885	253/294	synonymous_variant c.759A>G p.Gln253Gln	JBOHEFDO_00298	thyX	Thymidylate synthase ThyX
NC_006142.1	370790	snp	G	A	A:13 G:0	CDS	+	765/885	255/294	synonymous_variant c.765G>A p.Ala255Ala	JBOHEFDO_00298	thyX	Thymidylate synthase ThyX
NC_006142.1	370802	snp	C	T	T:12 C:0	CDS	+	777/885	259/294	synonymous_variant c.777C>T p.Arg259Arg	JBOHEFDO_00298	thyX	Thymidylate synthase ThyX
NC_006142.1	370814	complex	GGTCATT	CGTAATC	CGTAATC:10 GGTCATT:0	CDS	+	789/885	263/294	missense_variant c.789_795delGGTCATTinsCGTAATC p.Glu263Asp	JBOHEFDO_00298	thyX	Thymidylate synthase ThyX
NC_006142.1	370833	snp	C	A	A:10 C:0	CDS	+	808/885	270/294	missense_variant c.808C>A p.Gln270Lys	JBOHEFDO_00298	thyX	Thymidylate synthase ThyX
NC_006142.1	371162	complex	TCGAGT	GCGTGC	GCGTGC:12 TCGAGT:0	CDS	+	81/1332	27/443	missense_variant c.81_86delTCGAGTinsGCGTGC p.Val29Ala	JBOHEFDO_00299	dpp5	Dipeptidyl-peptidase 5
NC_006142.1	371177	snp	A	G	G:14 A:0	CDS	+	96/1332	32/443	synonymous_variant c.96A>G p.Thr32Thr	JBOHEFDO_00299	dpp5	Dipeptidyl-peptidase 5
NC_006142.1	371189	snp	A	T	T:15 A:0	CDS	+	108/1332	36/443	synonymous_variant c.108A>T p.Val36Val	JBOHEFDO_00299	dpp5	Dipeptidyl-peptidase 5
NC_006142.1	371204	snp	T	C	C:16 T:0	CDS	+	123/1332	41/443	synonymous_variant c.123T>C p.Ala41Ala	JBOHEFDO_00299	dpp5	Dipeptidyl-peptidase 5
NC_006142.1	371214	complex	AATA	GCTG	GCTG:12 AATA:0	CDS	+	133/1332	45/443	missense_variant c.133_136delAATAinsGCTG p.AsnAsn45AlaAsp	JBOHEFDO_00299	dpp5	Dipeptidyl-peptidase 5
NC_006142.1	371222	complex	TT	CG	CG:12 TT:0	CDS	+	141/1332	47/443	missense_variant c.141_142delTTinsCG p.Leu48Val	JBOHEFDO_00299	dpp5	Dipeptidyl-peptidase 5
NC_006142.1	371232	complex	AACGCTGTTGTT	CACGATGTGGTG	CACGATGTGGTG:12 AACGCTGTTGTT:0	CDS	+	151/1332	51/443	missense_variant c.151_162delAACGCTGTTGTTinsCACGATGTGGTG p.AsnAla51HisAsp	JBOHEFDO_00299	dpp5	Dipeptidyl-peptidase 5
NC_006142.1	371249	snp	A	T	T:16 A:0	CDS	+	168/1332	56/443	synonymous_variant c.168A>T p.Val56Val	JBOHEFDO_00299	dpp5	Dipeptidyl-peptidase 5
NC_006142.1	371268	snp	A	C	C:18 A:0	CDS	+	187/1332	63/443	missense_variant c.187A>C p.Ile63Leu	JBOHEFDO_00299	dpp5	Dipeptidyl-peptidase 5
NC_006142.1	371273	complex	TGGA	GGGG	GGGG:18 TGGA:0	CDS	+	192/1332	64/443	synonymous_variant c.192_195delTGGAinsGGGG p.66	JBOHEFDO_00299	dpp5	Dipeptidyl-peptidase 5
NC_006142.1	371282	snp	C	T	T:18 C:0	CDS	+	201/1332	67/443	synonymous_variant c.201C>T p.Phe67Phe	JBOHEFDO_00299	dpp5	Dipeptidyl-peptidase 5
NC_006142.1	371294	snp	T	C	C:20 T:0	CDS	+	213/1332	71/443	synonymous_variant c.213T>C p.Ser71Ser	JBOHEFDO_00299	dpp5	Dipeptidyl-peptidase 5
NC_006142.1	371316	snp	C	A	A:19 C:0	CDS	+	235/1332	79/443	missense_variant c.235C>A p.Gln79Lys	JBOHEFDO_00299	dpp5	Dipeptidyl-peptidase 5
NC_006142.1	371324	complex	GATCAAT	AATAGAA	AATAGAA:17 GATCAAT:0	CDS	+	243/1332	81/443	missense_variant c.243_249delGATCAATinsAATAGAA p.Asn83Glu	JBOHEFDO_00299	dpp5	Dipeptidyl-peptidase 5
NC_006142.1	371339	snp	A	G	G:19 A:0	CDS	+	258/1332	86/443	synonymous_variant c.258A>G p.Pro86Pro	JBOHEFDO_00299	dpp5	Dipeptidyl-peptidase 5
NC_006142.1	371372	snp	T	C	C:18 T:0	CDS	+	291/1332	97/443	synonymous_variant c.291T>C p.Ser97Ser	JBOHEFDO_00299	dpp5	Dipeptidyl-peptidase 5
NC_006142.1	371384	snp	T	C	C:18 T:0	CDS	+	303/1332	101/443	synonymous_variant c.303T>C p.Asn101Asn	JBOHEFDO_00299	dpp5	Dipeptidyl-peptidase 5
NC_006142.1	371393	complex	GCAAAC	TAAAAA	TAAAAA:16 GCAAAC:0	CDS	+	312/1332	104/443	missense_variant c.312_317delGCAAACinsTAAAAA p.GlnThr105LysLys	JBOHEFDO_00299	dpp5	Dipeptidyl-peptidase 5
NC_006142.1	371414	snp	A	G	G:16 A:0	CDS	+	333/1332	111/443	synonymous_variant c.333A>G p.Lys111Lys	JBOHEFDO_00299	dpp5	Dipeptidyl-peptidase 5
NC_006142.1	371444	complex	GTTC	ATTG	ATTG:13 GTTC:0	CDS	+	363/1332	121/443	missense_variant c.363_366delGTTCinsATTG p.Phe122Leu	JBOHEFDO_00299	dpp5	Dipeptidyl-peptidase 5
NC_006142.1	371499	snp	A	C	C:12 A:0	CDS	+	418/1332	140/443	synonymous_variant c.418A>C p.Arg140Arg	JBOHEFDO_00299	dpp5	Dipeptidyl-peptidase 5
NC_006142.1	371507	snp	T	A	A:12 T:0	CDS	+	426/1332	142/443	synonymous_variant c.426T>A p.Ala142Ala	JBOHEFDO_00299	dpp5	Dipeptidyl-peptidase 5
NC_006142.1	371522	snp	T	C	C:14 T:0	CDS	+	441/1332	147/443	synonymous_variant c.441T>C p.Ala147Ala	JBOHEFDO_00299	dpp5	Dipeptidyl-peptidase 5
NC_006142.1	371543	complex	CACA	TACC	TACC:15 CACA:0	CDS	+	462/1332	154/443	synonymous_variant c.462_465delCACAinsTACC p.156	JBOHEFDO_00299	dpp5	Dipeptidyl-peptidase 5
NC_006142.1	371553	complex	CCT	GCC	GCC:15 CCT:0	CDS	+	472/1332	158/443	missense_variant c.472_474delCCTinsGCC p.Pro158Ala	JBOHEFDO_00299	dpp5	Dipeptidyl-peptidase 5
NC_006142.1	371570	snp	C	T	T:17 C:0	CDS	+	489/1332	163/443	synonymous_variant c.489C>T p.Thr163Thr	JBOHEFDO_00299	dpp5	Dipeptidyl-peptidase 5
NC_006142.1	371579	snp	A	G	G:17 A:0	CDS	+	498/1332	166/443	synonymous_variant c.498A>G p.Val166Val	JBOHEFDO_00299	dpp5	Dipeptidyl-peptidase 5
NC_006142.1	371594	complex	TACTGCG	CACTTCT	CACTTCT:16 TACTGCG:0	CDS	+	513/1332	171/443	missense_variant c.513_519delTACTGCGinsCACTTCT p.Ala173Ser	JBOHEFDO_00299	dpp5	Dipeptidyl-peptidase 5
NC_006142.1	371606	snp	A	G	G:17 A:0	CDS	+	525/1332	175/443	synonymous_variant c.525A>G p.Pro175Pro	JBOHEFDO_00299	dpp5	Dipeptidyl-peptidase 5
NC_006142.1	371616	snp	C	A	A:19 C:0	CDS	+	535/1332	179/443	synonymous_variant c.535C>A p.Arg179Arg	JBOHEFDO_00299	dpp5	Dipeptidyl-peptidase 5
NC_006142.1	371639	complex	TGGT	CGGG	CGGG:19 TGGT:0	CDS	+	558/1332	186/443	synonymous_variant c.558_561delTGGTinsCGGG p.188	JBOHEFDO_00299	dpp5	Dipeptidyl-peptidase 5
NC_006142.1	371648	snp	C	T	T:20 C:0	CDS	+	567/1332	189/443	synonymous_variant c.567C>T p.Asn189Asn	JBOHEFDO_00299	dpp5	Dipeptidyl-peptidase 5
NC_006142.1	371663	snp	T	C	C:20 T:0	CDS	+	582/1332	194/443	synonymous_variant c.582T>C p.Thr194Thr	JBOHEFDO_00299	dpp5	Dipeptidyl-peptidase 5
NC_006142.1	371669	complex	GAAATCAT	AAAGTCAC	AAAGTCAC:20 GAAATCAT:0	CDS	+	588/1332	196/443	synonymous_variant c.588_595delGAAATCATinsAAAGTCAC p.200	JBOHEFDO_00299	dpp5	Dipeptidyl-peptidase 5
NC_006142.1	371681	snp	T	A	A:20 T:0	CDS	+	600/1332	200/443	synonymous_variant c.600T>A p.Val200Val	JBOHEFDO_00299	dpp5	Dipeptidyl-peptidase 5
NC_006142.1	371687	snp	G	C	C:20 G:0	CDS	+	606/1332	202/443	synonymous_variant c.606G>C p.Thr202Thr	JBOHEFDO_00299	dpp5	Dipeptidyl-peptidase 5
NC_006142.1	371701	snp	A	G	G:20 A:0	CDS	+	620/1332	207/443	missense_variant c.620A>G p.His207Arg	JBOHEFDO_00299	dpp5	Dipeptidyl-peptidase 5
NC_006142.1	371708	snp	T	G	G:20 T:0	CDS	+	627/1332	209/443	synonymous_variant c.627T>G p.Ala209Ala	JBOHEFDO_00299	dpp5	Dipeptidyl-peptidase 5
NC_006142.1	371714	snp	A	G	G:20 A:0	CDS	+	633/1332	211/443	synonymous_variant c.633A>G p.Lys211Lys	JBOHEFDO_00299	dpp5	Dipeptidyl-peptidase 5
NC_006142.1	371732	complex	TGCT	CGCA	CGCA:19 TGCT:0	CDS	+	651/1332	217/443	synonymous_variant c.651_654delTGCTinsCGCA p.219	JBOHEFDO_00299	dpp5	Dipeptidyl-peptidase 5
NC_006142.1	371744	snp	C	A	A:20 C:0	CDS	+	663/1332	221/443	missense_variant c.663C>A p.Ser221Arg	JBOHEFDO_00299	dpp5	Dipeptidyl-peptidase 5
NC_006142.1	371750	complex	ACTA	TCTT	TCTT:20 ACTA:0	CDS	+	669/1332	223/443	synonymous_variant c.669_672delACTAinsTCTT p.225	JBOHEFDO_00299	dpp5	Dipeptidyl-peptidase 5
NC_006142.1	371765	snp	A	G	G:20 A:0	CDS	+	684/1332	228/443	synonymous_variant c.684A>G p.Lys228Lys	JBOHEFDO_00299	dpp5	Dipeptidyl-peptidase 5
NC_006142.1	371777	snp	C	A	A:20 C:0	CDS	+	696/1332	232/443	synonymous_variant c.696C>A p.Thr232Thr	JBOHEFDO_00299	dpp5	Dipeptidyl-peptidase 5
NC_006142.1	371789	snp	T	C	C:19 T:0	CDS	+	708/1332	236/443	synonymous_variant c.708T>C p.Ser236Ser	JBOHEFDO_00299	dpp5	Dipeptidyl-peptidase 5
NC_006142.1	371795	snp	G	A	A:18 G:0	CDS	+	714/1332	238/443	synonymous_variant c.714G>A p.Val238Val	JBOHEFDO_00299	dpp5	Dipeptidyl-peptidase 5
NC_006142.1	371801	complex	TTTTGTT	CTTTTCC	CTTTTCC:16 TTTTGTT:0	CDS	+	720/1332	240/443	missense_variant c.720_726delTTTTGTTinsCTTTTCC p.Val242Ser	JBOHEFDO_00299	dpp5	Dipeptidyl-peptidase 5
NC_006142.1	371822	snp	G	C	C:20 G:0	CDS	+	741/1332	247/443	synonymous_variant c.741G>C p.Ala247Ala	JBOHEFDO_00299	dpp5	Dipeptidyl-peptidase 5
NC_006142.1	371845	snp	A	G	G:20 A:0	CDS	+	764/1332	255/443	missense_variant c.764A>G p.Lys255Arg	JBOHEFDO_00299	dpp5	Dipeptidyl-peptidase 5
NC_006142.1	371852	complex	TGTG	CGTA	CGTA:20 TGTG:0	CDS	+	771/1332	257/443	synonymous_variant c.771_774delTGTGinsCGTA p.259	JBOHEFDO_00299	dpp5	Dipeptidyl-peptidase 5
NC_006142.1	371861	snp	T	G	G:20 T:0	CDS	+	780/1332	260/443	synonymous_variant c.780T>G p.Ser260Ser	JBOHEFDO_00299	dpp5	Dipeptidyl-peptidase 5
NC_006142.1	371873	snp	T	C	C:20 T:0	CDS	+	792/1332	264/443	synonymous_variant c.792T>C p.Asn264Asn	JBOHEFDO_00299	dpp5	Dipeptidyl-peptidase 5
NC_006142.1	371879	complex	AACT	GACG	GACG:20 AACT:0	CDS	+	798/1332	266/443	synonymous_variant c.798_801delAACTinsGACG p.268	JBOHEFDO_00299	dpp5	Dipeptidyl-peptidase 5
NC_006142.1	371900	snp	T	C	C:20 T:0	CDS	+	819/1332	273/443	synonymous_variant c.819T>C p.Asp273Asp	JBOHEFDO_00299	dpp5	Dipeptidyl-peptidase 5
NC_006142.1	371914	snp	A	G	G:20 A:0	CDS	+	833/1332	278/443	missense_variant c.833A>G p.Gln278Arg	JBOHEFDO_00299	dpp5	Dipeptidyl-peptidase 5
NC_006142.1	371919	snp	A	C	C:20 A:0	CDS	+	838/1332	280/443	missense_variant c.838A>C p.Asn280His	JBOHEFDO_00299	dpp5	Dipeptidyl-peptidase 5
NC_006142.1	371933	complex	TGGA	CGGC	CGGC:19 TGGA:0	CDS	+	852/1332	284/443	synonymous_variant c.852_855delTGGAinsCGGC p.286	JBOHEFDO_00299	dpp5	Dipeptidyl-peptidase 5
NC_006142.1	371951	complex	ATCG	CTCT	CTCT:18 ATCG:0	CDS	+	870/1332	290/443	synonymous_variant c.870_873delATCGinsCTCT p.292	JBOHEFDO_00299	dpp5	Dipeptidyl-peptidase 5
NC_006142.1	371960	snp	T	C	C:17 T:0	CDS	+	879/1332	293/443	synonymous_variant c.879T>C p.Ser293Ser	JBOHEFDO_00299	dpp5	Dipeptidyl-peptidase 5
NC_006142.1	371969	complex	AGAT	GGAC	GGAC:16 AGAT:0	CDS	+	888/1332	296/443	synonymous_variant c.888_891delAGATinsGGAC p.298	JBOHEFDO_00299	dpp5	Dipeptidyl-peptidase 5
NC_006142.1	371987	snp	A	G	G:15 A:0	CDS	+	906/1332	302/443	synonymous_variant c.906A>G p.Val302Val	JBOHEFDO_00299	dpp5	Dipeptidyl-peptidase 5
NC_006142.1	371996	snp	A	T	T:14 A:0	CDS	+	915/1332	305/443	synonymous_variant c.915A>T p.Ser305Ser	JBOHEFDO_00299	dpp5	Dipeptidyl-peptidase 5
NC_006142.1	372001	snp	A	G	G:14 A:0	CDS	+	920/1332	307/443	missense_variant c.920A>G p.Lys307Arg	JBOHEFDO_00299	dpp5	Dipeptidyl-peptidase 5
NC_006142.1	372011	snp	A	G	G:13 A:0	CDS	+	930/1332	310/443	synonymous_variant c.930A>G p.Val310Val	JBOHEFDO_00299	dpp5	Dipeptidyl-peptidase 5
NC_006142.1	372038	snp	T	C	C:11 T:0	CDS	+	957/1332	319/443	synonymous_variant c.957T>C p.Asp319Asp	JBOHEFDO_00299	dpp5	Dipeptidyl-peptidase 5
NC_006142.1	372047	complex	TGTGCG	CGTTCA	CGTTCA:10 TGTGCG:0	CDS	+	966/1332	322/443	missense_variant c.966_971delTGTGCGinsCGTTCA p.Arg324Gln	JBOHEFDO_00299	dpp5	Dipeptidyl-peptidase 5
NC_006142.1	372192	snp	C	G	G:14 C:0	CDS	+	1111/1332	371/443	missense_variant c.1111C>G p.His371Asp	JBOHEFDO_00299	dpp5	Dipeptidyl-peptidase 5
NC_006142.1	372212	snp	C	A	A:15 C:0	CDS	+	1131/1332	377/443	synonymous_variant c.1131C>A p.Ile377Ile	JBOHEFDO_00299	dpp5	Dipeptidyl-peptidase 5
NC_006142.1	372221	snp	T	C	C:16 T:0	CDS	+	1140/1332	380/443	synonymous_variant c.1140T>C p.Ser380Ser	JBOHEFDO_00299	dpp5	Dipeptidyl-peptidase 5
NC_006142.1	372233	complex	TGAGAGT	CGAAAGC	CGAAAGC:16 TGAGAGT:0	CDS	+	1152/1332	384/443	synonymous_variant c.1152_1158delTGAGAGTinsCGAAAGC p.387	JBOHEFDO_00299	dpp5	Dipeptidyl-peptidase 5
NC_006142.1	372276	snp	T	G	G:19 T:0	CDS	+	1195/1332	399/443	missense_variant c.1195T>G p.Ser399Ala	JBOHEFDO_00299	dpp5	Dipeptidyl-peptidase 5
NC_006142.1	372290	complex	ATCT	GTCG	GTCG:17 ATCT:0	CDS	+	1209/1332	403/443	synonymous_variant c.1209_1212delATCTinsGTCG p.405	JBOHEFDO_00299	dpp5	Dipeptidyl-peptidase 5
NC_006142.1	372302	snp	G	A	A:17 G:0	CDS	+	1221/1332	407/443	synonymous_variant c.1221G>A p.Lys407Lys	JBOHEFDO_00299	dpp5	Dipeptidyl-peptidase 5
NC_006142.1	372308	complex	TGGA	GGGG	GGGG:16 TGGA:0	CDS	+	1227/1332	409/443	synonymous_variant c.1227_1230delTGGAinsGGGG p.411	JBOHEFDO_00299	dpp5	Dipeptidyl-peptidase 5
NC_006142.1	372327	snp	A	G	G:15 A:0	CDS	+	1246/1332	416/443	missense_variant c.1246A>G p.Thr416Ala	JBOHEFDO_00299	dpp5	Dipeptidyl-peptidase 5
NC_006142.1	372335	complex	TTTGACT	CCTAACA	CCTAACA:13 TTTGACT:0	CDS	+	1254/1332	418/443	synonymous_variant c.1254_1260delTTTGACTinsCCTAACA p.421	JBOHEFDO_00299	dpp5	Dipeptidyl-peptidase 5
NC_006142.1	372360	snp	G	A	A:12 G:0	CDS	+	1279/1332	427/443	missense_variant c.1279G>A p.Val427Ile	JBOHEFDO_00299	dpp5	Dipeptidyl-peptidase 5
NC_006142.1	372374	complex	AGGTGCA	GGATGCT	GGATGCT:11 AGGTGCA:0	CDS	+	1293/1332	431/443	missense_variant c.1293_1299delAGGTGCAinsGGATGCT p.Gly432Asp	JBOHEFDO_00299	dpp5	Dipeptidyl-peptidase 5
NC_006142.1	372579	snp	A	G	G:16 A:0	CDS	-	855/882	285/293	synonymous_variant c.855T>C p.Ile285Ile	JBOHEFDO_00300	rpoH	RNA polymerase sigma factor RpoH
NC_006142.1	372606	snp	T	C	C:18 T:0	CDS	-	828/882	276/293	synonymous_variant c.828A>G p.Thr276Thr	JBOHEFDO_00300	rpoH	RNA polymerase sigma factor RpoH
NC_006142.1	372612	snp	T	C	C:19 T:0	CDS	-	822/882	274/293	synonymous_variant c.822A>G p.Glu274Glu	JBOHEFDO_00300	rpoH	RNA polymerase sigma factor RpoH
NC_006142.1	372636	snp	C	A	A:20 C:0	CDS	-	798/882	266/293	synonymous_variant c.798G>T p.Ser266Ser	JBOHEFDO_00300	rpoH	RNA polymerase sigma factor RpoH
NC_006142.1	372648	complex	TTCAC	CTCAT	CTCAT:19 TTCAC:0	CDS	-	786/882	261/293	missense_variant c.782_786delGTGAAinsATGAG p.Ser261Asn	JBOHEFDO_00300	rpoH	RNA polymerase sigma factor RpoH
NC_006142.1	372659	snp	A	G	G:20 A:0	CDS	-	775/882	259/293	synonymous_variant c.775T>C p.Leu259Leu	JBOHEFDO_00300	rpoH	RNA polymerase sigma factor RpoH
NC_006142.1	372681	complex	GTCT	ATCC	ATCC:19 GTCT:0	CDS	-	753/882	250/293	synonymous_variant c.750_753delAGACinsGGAT p.252	JBOHEFDO_00300	rpoH	RNA polymerase sigma factor RpoH
NC_006142.1	372696	complex	ATCTTTT	CTCTGTA	CTCTGTA:19 ATCTTTT:0	CDS	-	738/882	244/293	missense_variant c.732_738delAAAAGATinsTACAGAG p.LeuLysAsp244PheThrGlu	JBOHEFDO_00300	rpoH	RNA polymerase sigma factor RpoH
NC_006142.1	372711	snp	C	A	A:20 C:0	CDS	-	723/882	241/293	synonymous_variant c.723G>T p.Leu241Leu	JBOHEFDO_00300	rpoH	RNA polymerase sigma factor RpoH
NC_006142.1	372717	snp	C	T	T:20 C:0	CDS	-	717/882	239/293	synonymous_variant c.717G>A p.Arg239Arg	JBOHEFDO_00300	rpoH	RNA polymerase sigma factor RpoH
NC_006142.1	372734	snp	G	T	T:18 G:0	CDS	-	700/882	234/293	missense_variant c.700C>A p.Gln234Lys	JBOHEFDO_00300	rpoH	RNA polymerase sigma factor RpoH
NC_006142.1	372753	snp	T	C	C:17 T:0	CDS	-	681/882	227/293	synonymous_variant c.681A>G p.Lys227Lys	JBOHEFDO_00300	rpoH	RNA polymerase sigma factor RpoH
NC_006142.1	372764	complex	TTGTATAATT	CGGTAGAGTC	CGGTAGAGTC:11 TTGTATAATT:0	CDS	-	670/882	221/293	missense_variant c.661_670delAATTATACAAinsGACTCTACCG p.AsnTyrThrSer221AspSerThrGly	JBOHEFDO_00300	rpoH	RNA polymerase sigma factor RpoH
NC_006142.1	372786	complex	CGCCATTGCTTCAGGC	AGCTATAGTTTCGGGA	AGCTATAGTTTCGGGA:12 CGCCATTGCTTCAGGC:0	CDS	-	648/882	211/293	missense_variant c.633_648delGCCTGAAGCAATGGCGinsTCCCGAAACTATAGCT p.AlaMet214ThrIle	JBOHEFDO_00300	rpoH	RNA polymerase sigma factor RpoH
NC_006142.1	372807	snp	A	G	G:17 A:0	CDS	-	627/882	209/293	synonymous_variant c.627T>C p.Arg209Arg	JBOHEFDO_00300	rpoH	RNA polymerase sigma factor RpoH
NC_006142.1	372816	snp	C	T	T:17 C:0	CDS	-	618/882	206/293	synonymous_variant c.618G>A p.Pro206Pro	JBOHEFDO_00300	rpoH	RNA polymerase sigma factor RpoH
NC_006142.1	372824	snp	G	A	A:17 G:0	CDS	-	610/882	204/293	synonymous_variant c.610C>T p.Leu204Leu	JBOHEFDO_00300	rpoH	RNA polymerase sigma factor RpoH
NC_006142.1	372837	snp	G	T	T:18 G:0	CDS	-	597/882	199/293	synonymous_variant c.597C>A p.Gly199Gly	JBOHEFDO_00300	rpoH	RNA polymerase sigma factor RpoH
NC_006142.1	372847	snp	A	G	G:17 A:0	CDS	-	587/882	196/293	missense_variant c.587T>C p.Val196Ala	JBOHEFDO_00300	rpoH	RNA polymerase sigma factor RpoH
NC_006142.1	372852	complex	ATCA	GTCG	GTCG:16 ATCA:0	CDS	-	582/882	193/293	synonymous_variant c.579_582delTGATinsCGAC p.195	JBOHEFDO_00300	rpoH	RNA polymerase sigma factor RpoH
NC_006142.1	372866	snp	A	G	G:18 A:0	CDS	-	568/882	190/293	missense_variant c.568T>C p.Ser190Pro	JBOHEFDO_00300	rpoH	RNA polymerase sigma factor RpoH
NC_006142.1	372879	snp	C	T	T:18 C:0	CDS	-	555/882	185/293	synonymous_variant c.555G>A p.Leu185Leu	JBOHEFDO_00300	rpoH	RNA polymerase sigma factor RpoH
NC_006142.1	372912	complex	TGAT	AGAA	AGAA:17 TGAT:0	CDS	-	522/882	173/293	synonymous_variant c.519_522delATCAinsTTCT p.175	JBOHEFDO_00300	rpoH	RNA polymerase sigma factor RpoH
NC_006142.1	372923	complex	GCACT	TAACC	TAACC:15 GCACT:0	CDS	-	511/882	169/293	missense_variant c.507_511delAGTGCinsGGTTA p.His171Asn	JBOHEFDO_00300	rpoH	RNA polymerase sigma factor RpoH
NC_006142.1	372936	complex	TAAT	CAGC	CAGC:15 TAAT:0	CDS	-	498/882	165/293	synonymous_variant c.495_498delATTAinsGCTG p.167	JBOHEFDO_00300	rpoH	RNA polymerase sigma factor RpoH
NC_006142.1	372955	complex	GCA	ATG	ATG:16 GCA:0	CDS	-	479/882	159/293	missense_variant c.477_479delTGCinsCAT p.Ala160Ile	JBOHEFDO_00300	rpoH	RNA polymerase sigma factor RpoH
NC_006142.1	372963	snp	A	G	G:18 A:0	CDS	-	471/882	157/293	synonymous_variant c.471T>C p.Asp157Asp	JBOHEFDO_00300	rpoH	RNA polymerase sigma factor RpoH
NC_006142.1	372968	snp	T	C	C:18 T:0	CDS	-	466/882	156/293	missense_variant c.466A>G p.Thr156Ala	JBOHEFDO_00300	rpoH	RNA polymerase sigma factor RpoH
NC_006142.1	372978	snp	T	C	C:19 T:0	CDS	-	456/882	152/293	synonymous_variant c.456A>G p.Arg152Arg	JBOHEFDO_00300	rpoH	RNA polymerase sigma factor RpoH
NC_006142.1	372993	snp	A	G	G:20 A:0	CDS	-	441/882	147/293	synonymous_variant c.441T>C p.Thr147Thr	JBOHEFDO_00300	rpoH	RNA polymerase sigma factor RpoH
NC_006142.1	373010	snp	C	T	T:20 C:0	CDS	-	424/882	142/293	missense_variant c.424G>A p.Val142Ile	JBOHEFDO_00300	rpoH	RNA polymerase sigma factor RpoH
NC_006142.1	373020	snp	A	G	G:20 A:0	CDS	-	414/882	138/293	synonymous_variant c.414T>C p.Ser138Ser	JBOHEFDO_00300	rpoH	RNA polymerase sigma factor RpoH
NC_006142.1	373044	complex	TGCT	AGCC	AGCC:20 TGCT:0	CDS	-	390/882	129/293	synonymous_variant c.387_390delAGCAinsGGCT p.131	JBOHEFDO_00300	rpoH	RNA polymerase sigma factor RpoH
NC_006142.1	373095	snp	T	A	A:20 T:0	CDS	-	339/882	113/293	synonymous_variant c.339A>T p.Ile113Ile	JBOHEFDO_00300	rpoH	RNA polymerase sigma factor RpoH
NC_006142.1	373100	complex	AT	CG	CG:19 AT:0	CDS	-	334/882	111/293	missense_variant c.333_334delATinsCG p.Ser112Ala	JBOHEFDO_00300	rpoH	RNA polymerase sigma factor RpoH
NC_006142.1	373119	snp	C	T	T:20 C:0	CDS	-	315/882	105/293	synonymous_variant c.315G>A p.Ala105Ala	JBOHEFDO_00300	rpoH	RNA polymerase sigma factor RpoH
NC_006142.1	373134	complex	TCGG	GCGA	GCGA:20 TCGG:0	CDS	-	300/882	99/293	synonymous_variant c.297_300delCCGAinsTCGC p.101	JBOHEFDO_00300	rpoH	RNA polymerase sigma factor RpoH
NC_006142.1	373143	snp	A	G	G:20 A:0	CDS	-	291/882	97/293	synonymous_variant c.291T>C p.Leu97Leu	JBOHEFDO_00300	rpoH	RNA polymerase sigma factor RpoH
NC_006142.1	373149	complex	TGGA	GGGG	GGGG:19 TGGA:0	CDS	-	285/882	94/293	synonymous_variant c.282_285delTCCAinsCCCC p.96	JBOHEFDO_00300	rpoH	RNA polymerase sigma factor RpoH
NC_006142.1	373179	snp	T	A	A:20 T:0	CDS	-	255/882	85/293	synonymous_variant c.255A>T p.Gly85Gly	JBOHEFDO_00300	rpoH	RNA polymerase sigma factor RpoH
NC_006142.1	373206	snp	G	A	A:20 G:0	CDS	-	228/882	76/293	synonymous_variant c.228C>T p.Thr76Thr	JBOHEFDO_00300	rpoH	RNA polymerase sigma factor RpoH
NC_006142.1	373228	complex	TTG	CTA	CTA:18 TTG:0	CDS	-	206/882	68/293	missense_variant c.204_206delCAAinsTAG p.Lys69Arg	JBOHEFDO_00300	rpoH	RNA polymerase sigma factor RpoH
NC_006142.1	373236	snp	G	A	A:20 G:0	CDS	-	198/882	66/293	synonymous_variant c.198C>T p.Ser66Ser	JBOHEFDO_00300	rpoH	RNA polymerase sigma factor RpoH
NC_006142.1	373302	complex	TTCC	CTCT	CTCT:18 TTCC:0	CDS	-	132/882	43/293	synonymous_variant c.129_132delGGAAinsAGAG p.45	JBOHEFDO_00300	rpoH	RNA polymerase sigma factor RpoH
NC_006142.1	373320	complex	AGCC	CGCT	CGCT:20 AGCC:0	CDS	-	114/882	37/293	synonymous_variant c.111_114delGGCTinsAGCG p.39	JBOHEFDO_00300	rpoH	RNA polymerase sigma factor RpoH
NC_006142.1	373347	snp	C	A	A:20 C:0	CDS	-	87/882	29/293	synonymous_variant c.87G>T p.Leu29Leu	JBOHEFDO_00300	rpoH	RNA polymerase sigma factor RpoH
NC_006142.1	373356	snp	T	A	A:20 T:0	CDS	-	78/882	26/293	synonymous_variant c.78A>T p.Ile26Ile	JBOHEFDO_00300	rpoH	RNA polymerase sigma factor RpoH
NC_006142.1	373371	snp	T	C	C:20 T:0	CDS	-	63/882	21/293	synonymous_variant c.63A>G p.Gln21Gln	JBOHEFDO_00300	rpoH	RNA polymerase sigma factor RpoH
NC_006142.1	373377	snp	A	G	G:20 A:0	CDS	-	57/882	19/293	synonymous_variant c.57T>C p.Tyr19Tyr	JBOHEFDO_00300	rpoH	RNA polymerase sigma factor RpoH
NC_006142.1	373398	complex	ACTGGAA	GCTAGAG	GCTAGAG:18 ACTGGAA:0	CDS	-	36/882	10/293	synonymous_variant c.30_36delTTCCAGTinsCTCTAGC p.13	JBOHEFDO_00300	rpoH	RNA polymerase sigma factor RpoH
NC_006142.1	373435	complex	AT	CC	CC:16 AT:0
NC_006142.1	373441	complex	TAAAAA	TT	TT:16 TAAAAA:0
NC_006142.1	373456	snp	G	C	C:19 G:0
NC_006142.1	373469	snp	C	T	T:20 C:0
NC_006142.1	373498	complex	TAAA	GAGT	GAGT:17 TAAA:0
NC_006142.1	373540	ins	TAAAATTTAG	TAAAAATTTAG	TAAAAATTTAG:13 TAAAATTTAG:0
NC_006142.1	373550	snp	T	C	C:13 T:0
NC_006142.1	373555	complex	CCA	TCC	TCC:12 CCA:0
NC_006142.1	373563	snp	T	A	A:12 T:0
NC_006142.1	373572	complex	GATA	AATT	AATT:12 GATA:0
NC_006142.1	373588	complex	TTG	CTA	CTA:10 TTG:0
NC_006142.1	374101	complex	TAGTCTC	AAGCCTA	AAGCCTA:15 TAGTCTC:0	CDS	-	939/966	311/321	synonymous_variant c.933_939delGAGACTAinsTAGGCTT p.314	JBOHEFDO_00302		hypothetical protein
NC_006142.1	374114	snp	G	A	A:16 G:0	CDS	-	926/966	309/321	missense_variant c.926C>T p.Pro309Leu	JBOHEFDO_00302		hypothetical protein
NC_006142.1	374122	snp	A	G	G:17 A:0	CDS	-	918/966	306/321	synonymous_variant c.918T>C p.Asn306Asn	JBOHEFDO_00302		hypothetical protein
NC_006142.1	374179	complex	ATT	TTC	TTC:20 ATT:0	CDS	-	861/966	287/321	missense_variant c.859_861delAATinsGAA p.Asn287Glu	JBOHEFDO_00302		hypothetical protein
NC_006142.1	374203	complex	AGGTTTTGAT	TGGCTTTAAC	TGGCTTTAAC:18 AGGTTTTGAT:0	CDS	-	837/966	276/321	missense_variant c.828_837delATCAAAACCTinsGTTAAAGCCA p.Ser277Leu	JBOHEFDO_00302		hypothetical protein
NC_006142.1	374239	snp	G	A	A:20 G:0	CDS	-	801/966	267/321	synonymous_variant c.801C>T p.Phe267Phe	JBOHEFDO_00302		hypothetical protein
NC_006142.1	374251	complex	AACATCAGTTA	GAAAGGTGCTG	GAAAGGTGCTG:15 AACATCAGTTA:0	CDS	-	789/966	260/321	missense_variant c.779_789delTAACTGATGTTinsCAGCACCTTTC p.IleThrAspVal260ThrAlaProPhe	JBOHEFDO_00302		hypothetical protein
NC_006142.1	374266	snp	A	T	T:15 A:0	CDS	-	774/966	258/321	missense_variant c.774T>A p.Asp258Glu	JBOHEFDO_00302		hypothetical protein
NC_006142.1	374272	snp	C	T	T:18 C:0	CDS	-	768/966	256/321	synonymous_variant c.768G>A p.Glu256Glu	JBOHEFDO_00302		hypothetical protein
NC_006142.1	374287	snp	T	C	C:19 T:0	CDS	-	753/966	251/321	synonymous_variant c.753A>G p.Ser251Ser	JBOHEFDO_00302		hypothetical protein
NC_006142.1	374313	snp	T	G	G:20 T:0	CDS	-	727/966	243/321	missense_variant c.727A>C p.Ile243Leu	JBOHEFDO_00302		hypothetical protein
NC_006142.1	374323	snp	T	C	C:20 T:0	CDS	-	717/966	239/321	synonymous_variant c.717A>G p.Ser239Ser	JBOHEFDO_00302		hypothetical protein
NC_006142.1	374332	complex	GT	AG	AG:20 GT:0	CDS	-	708/966	236/321	missense_variant c.707_708delACinsCT p.Tyr236Ser	JBOHEFDO_00302		hypothetical protein
NC_006142.1	374354	snp	G	T	T:20 G:0	CDS	-	686/966	229/321	missense_variant c.686C>A p.Ala229Asp	JBOHEFDO_00302		hypothetical protein
NC_006142.1	374367	snp	A	G	G:20 A:0	CDS	-	673/966	225/321	missense_variant c.673T>C p.Tyr225His	JBOHEFDO_00302		hypothetical protein
NC_006142.1	374379	complex	TTTTA	CTTTG	CTTTG:20 TTTTA:0	CDS	-	661/966	219/321	missense_variant c.657_661delTAAAAinsCAAAG p.Asn221Asp	JBOHEFDO_00302		hypothetical protein
NC_006142.1	374407	snp	G	A	A:20 G:0	CDS	-	633/966	211/321	synonymous_variant c.633C>T p.Cys211Cys	JBOHEFDO_00302		hypothetical protein
NC_006142.1	374414	complex	TTG	CTT	CTT:19 TTG:0	CDS	-	626/966	208/321	missense_variant c.624_626delCAAinsAAG p.Lys209Arg	JBOHEFDO_00302		hypothetical protein
NC_006142.1	374428	snp	T	A	A:20 T:0	CDS	-	612/966	204/321	synonymous_variant c.612A>T p.Ile204Ile	JBOHEFDO_00302		hypothetical protein
NC_006142.1	374435	complex	AC	GA	GA:20 AC:0	CDS	-	605/966	202/321	missense_variant c.604_605delGTinsTC p.Val202Ser	JBOHEFDO_00302		hypothetical protein
NC_006142.1	374446	complex	CTCA	TTCG	TTCG:19 CTCA:0	CDS	-	594/966	197/321	synonymous_variant c.591_594delTGAGinsCGAA p.199	JBOHEFDO_00302		hypothetical protein
NC_006142.1	374463	snp	T	C	C:20 T:0	CDS	-	577/966	193/321	missense_variant c.577A>G p.Ile193Val	JBOHEFDO_00302		hypothetical protein
NC_006142.1	374469	complex	CTGCG	TGGCA	TGGCA:18 CTGCG:0	CDS	-	571/966	189/321	missense_variant c.567_571delCGCAGinsTGCCA p.Val191Ile	JBOHEFDO_00302		hypothetical protein
NC_006142.1	374487	complex	TGTC	CGTT	CGTT:20 TGTC:0	CDS	-	553/966	184/321	missense_variant c.550_553delGACAinsAACG p.AspAsn184AsnAsp	JBOHEFDO_00302		hypothetical protein
NC_006142.1	374503	complex	ATCAGTA	TTCGTTC	TTCGTTC:18 ATCAGTA:0	CDS	-	537/966	177/321	missense_variant c.531_537delTACTGATinsGAACGAA p.ThrAsp178AsnGlu	JBOHEFDO_00302		hypothetical protein
NC_006142.1	374515	snp	C	A	A:19 C:0	CDS	-	525/966	175/321	missense_variant c.525G>T p.Glu175Asp	JBOHEFDO_00302		hypothetical protein
NC_006142.1	374536	snp	A	G	G:20 A:0	CDS	-	504/966	168/321	synonymous_variant c.504T>C p.Gly168Gly	JBOHEFDO_00302		hypothetical protein
NC_006142.1	374544	snp	T	C	C:20 T:0	CDS	-	496/966	166/321	missense_variant c.496A>G p.Ile166Val	JBOHEFDO_00302		hypothetical protein
NC_006142.1	374549	snp	C	T	T:20 C:0	CDS	-	491/966	164/321	missense_variant c.491G>A p.Ser164Asn	JBOHEFDO_00302		hypothetical protein
NC_006142.1	374565	snp	T	C	C:20 T:0	CDS	-	475/966	159/321	missense_variant c.475A>G p.Asn159Asp	JBOHEFDO_00302		hypothetical protein
NC_006142.1	374580	snp	A	G	G:20 A:0	CDS	-	460/966	154/321	synonymous_variant c.460T>C p.Leu154Leu	JBOHEFDO_00302		hypothetical protein
NC_006142.1	374586	snp	C	T	T:20 C:0	CDS	-	454/966	152/321	missense_variant c.454G>A p.Val152Ile	JBOHEFDO_00302		hypothetical protein
NC_006142.1	374608	snp	C	T	T:20 C:0	CDS	-	432/966	144/321	synonymous_variant c.432G>A p.Thr144Thr	JBOHEFDO_00302		hypothetical protein
NC_006142.1	374617	snp	C	A	A:20 C:0	CDS	-	423/966	141/321	missense_variant c.423G>T p.Arg141Ser	JBOHEFDO_00302		hypothetical protein
NC_006142.1	374626	complex	CTTA	TTTT	TTTT:20 CTTA:0	CDS	-	414/966	137/321	missense_variant c.411_414delTAAGinsAAAA p.Asn137Lys	JBOHEFDO_00302		hypothetical protein
NC_006142.1	374635	snp	G	A	A:20 G:0	CDS	-	405/966	135/321	synonymous_variant c.405C>T p.Val135Val	JBOHEFDO_00302		hypothetical protein
NC_006142.1	374677	complex	AGCAC	TGCAT	TGCAT:20 AGCAC:0	CDS	-	363/966	120/321	missense_variant c.359_363delGTGCTinsATGCA p.Ser120Asn	JBOHEFDO_00302		hypothetical protein
NC_006142.1	374710	snp	T	C	C:20 T:0	CDS	-	330/966	110/321	synonymous_variant c.330A>G p.Lys110Lys	JBOHEFDO_00302		hypothetical protein
NC_006142.1	374725	complex	TCCA	CCCC	CCCC:18 TCCA:0	CDS	-	315/966	104/321	synonymous_variant c.312_315delTGGAinsGGGG p.106	JBOHEFDO_00302		hypothetical protein
NC_006142.1	374735	complex	ACAGGC	GCCGGT	GCCGGT:18 ACAGGC:0	CDS	-	305/966	100/321	missense_variant c.300_305delGCCTGTinsACCGGC p.Val102Ala	JBOHEFDO_00302		hypothetical protein
NC_006142.1	374760	complex	GTTTAGT	TTTTTTC	TTTTTTC:18 GTTTAGT:0	CDS	-	280/966	92/321	missense_variant c.274_280delACTAAACinsGAAAAAA p.ThrLysHis92GluLysAsn	JBOHEFDO_00302		hypothetical protein
NC_006142.1	374774	complex	AA	GC	GC:19 AA:0	CDS	-	266/966	89/321	missense_variant c.265_266delTTinsGC p.Leu89Ala	JBOHEFDO_00302		hypothetical protein
NC_006142.1	374787	snp	A	G	G:20 A:0	CDS	-	253/966	85/321	missense_variant c.253T>C p.Tyr85His	JBOHEFDO_00302		hypothetical protein
NC_006142.1	374800	snp	A	G	G:20 A:0	CDS	-	240/966	80/321	synonymous_variant c.240T>C p.Asn80Asn	JBOHEFDO_00302		hypothetical protein
NC_006142.1	374821	snp	T	A	A:20 T:0	CDS	-	219/966	73/321	missense_variant c.219A>T p.Lys73Asn	JBOHEFDO_00302		hypothetical protein
NC_006142.1	374830	snp	T	C	C:20 T:0	CDS	-	210/966	70/321	synonymous_variant c.210A>G p.Ala70Ala	JBOHEFDO_00302		hypothetical protein
NC_006142.1	374836	snp	A	G	G:20 A:0	CDS	-	204/966	68/321	synonymous_variant c.204T>C p.His68His	JBOHEFDO_00302		hypothetical protein
NC_006142.1	374842	snp	T	A	A:20 T:0	CDS	-	198/966	66/321	synonymous_variant c.198A>T p.Thr66Thr	JBOHEFDO_00302		hypothetical protein
NC_006142.1	374847	snp	T	C	C:20 T:0	CDS	-	193/966	65/321	missense_variant c.193A>G p.Thr65Ala	JBOHEFDO_00302		hypothetical protein
NC_006142.1	374872	complex	TGGGCCATCT	CGGACCGTCG	CGGACCGTCG:17 TGGGCCATCT:0	CDS	-	168/966	53/321	synonymous_variant c.159_168delAGATGGCCCAinsCGACGGTCCG p.57	JBOHEFDO_00302		hypothetical protein
NC_006142.1	374887	complex	TGAT	AGAA	AGAA:17 TGAT:0	CDS	-	153/966	50/321	synonymous_variant c.150_153delATCAinsTTCT p.52	JBOHEFDO_00302		hypothetical protein
NC_006142.1	374905	snp	T	C	C:20 T:0	CDS	-	135/966	45/321	synonymous_variant c.135A>G p.Glu45Glu	JBOHEFDO_00302		hypothetical protein
NC_006142.1	374919	complex	GT	TC	TC:18 GT:0	CDS	-	121/966	40/321	missense_variant c.120_121delACinsGA p.His41Asn	JBOHEFDO_00302		hypothetical protein
NC_006142.1	374927	snp	T	G	G:18 T:0	CDS	-	113/966	38/321	missense_variant c.113A>C p.Tyr38Ser	JBOHEFDO_00302		hypothetical protein
NC_006142.1	374952	complex	GG	AA	AA:16 GG:0	CDS	-	88/966	29/321	synonymous_variant c.87_88delCCinsTT p.31	JBOHEFDO_00302		hypothetical protein
NC_006142.1	374971	complex	AT	GC	GC:14 AT:0	CDS	-	69/966	23/321	missense_variant c.68_69delATinsGC p.His23Arg	JBOHEFDO_00302		hypothetical protein
NC_006142.1	374977	snp	G	A	A:14 G:0	CDS	-	63/966	21/321	synonymous_variant c.63C>T p.Tyr21Tyr	JBOHEFDO_00302		hypothetical protein
NC_006142.1	374992	snp	A	C	C:14 A:0	CDS	-	48/966	16/321	synonymous_variant c.48T>G p.Leu16Leu	JBOHEFDO_00302		hypothetical protein
NC_006142.1	375006	complex	CTAT	TTAGAGCTAATGTAAT	TTAGAGCTAATGTAAT:10 CTAT:0	CDS	-	34/966	11/321	missense_variant&conservative_inframe_insertion c.31_34delATAGinsATTACATTAGCTCTAA p.Val12delinsThrLeuAlaLeuIle	JBOHEFDO_00302		hypothetical protein
NC_006142.1	375022	snp	G	T	T:10 G:0	CDS	-	18/966	6/321	missense_variant c.18C>A p.Phe6Leu	JBOHEFDO_00302		hypothetical protein
NC_006142.1	375156	snp	T	C	C:11 T:0
NC_006142.1	375160	complex	GT	GCA	GCA:11 GT:0
NC_006142.1	375186	snp	G	A	A:15 G:0
NC_006142.1	375194	snp	A	G	G:15 A:0
NC_006142.1	375260	snp	A	G	G:11 A:0
NC_006142.1	375270	complex	TGGCT	GGGGATAAGCAGTCT	GGGGATAAGCAGTCT:11 TGGCT:0	CDS	+	2/1077	1/358	frameshift_variant&stop_gained&start_lost c.2_4delTGGinsGGGGATAAGCAGT p.Met1fs	JBOHEFDO_00303	mnmA	tRNA-specific 2-thiouridylase MnmA
NC_006142.1	375286	complex	TGCA	CGCG	CGCG:14 TGCA:0	CDS	+	18/1077	6/358	synonymous_variant c.18_21delTGCAinsCGCG p.8	JBOHEFDO_00303	mnmA	tRNA-specific 2-thiouridylase MnmA
NC_006142.1	375298	complex	TGGT	CGGG	CGGG:15 TGGT:0	CDS	+	30/1077	10/358	synonymous_variant c.30_33delTGGTinsCGGG p.12	JBOHEFDO_00303	mnmA	tRNA-specific 2-thiouridylase MnmA
NC_006142.1	375313	complex	AGCA	GGCG	GGCG:17 AGCA:0	CDS	+	45/1077	15/358	synonymous_variant c.45_48delAGCAinsGGCG p.17	JBOHEFDO_00303	mnmA	tRNA-specific 2-thiouridylase MnmA
NC_006142.1	375322	snp	A	C	C:17 A:0	CDS	+	54/1077	18/358	synonymous_variant c.54A>C p.Ala18Ala	JBOHEFDO_00303	mnmA	tRNA-specific 2-thiouridylase MnmA
NC_006142.1	375337	snp	G	A	A:19 G:0	CDS	+	69/1077	23/358	synonymous_variant c.69G>A p.Glu23Glu	JBOHEFDO_00303	mnmA	tRNA-specific 2-thiouridylase MnmA
NC_006142.1	375347	snp	C	A	A:19 C:0	CDS	+	79/1077	27/358	missense_variant c.79C>A p.His27Asn	JBOHEFDO_00303	mnmA	tRNA-specific 2-thiouridylase MnmA
NC_006142.1	375367	complex	ACAGT	GCAGC	GCAGC:20 ACAGT:0	CDS	+	99/1077	33/358	synonymous_variant c.99_103delACAGTinsGCAGC p.36	JBOHEFDO_00303	mnmA	tRNA-specific 2-thiouridylase MnmA
NC_006142.1	375380	snp	T	C	C:20 T:0	CDS	+	112/1077	38/358	missense_variant c.112T>C p.Tyr38His	JBOHEFDO_00303	mnmA	tRNA-specific 2-thiouridylase MnmA
NC_006142.1	375388	snp	T	G	G:20 T:0	CDS	+	120/1077	40/358	missense_variant c.120T>G p.Ile40Met	JBOHEFDO_00303	mnmA	tRNA-specific 2-thiouridylase MnmA
NC_006142.1	375397	snp	T	G	G:20 T:0	CDS	+	129/1077	43/358	synonymous_variant c.129T>G p.Gly43Gly	JBOHEFDO_00303	mnmA	tRNA-specific 2-thiouridylase MnmA
NC_006142.1	375418	complex	TGGTA	CGGTC	CGGTC:20 TGGTA:0	CDS	+	150/1077	50/358	missense_variant c.150_154delTGGTAinsCGGTC p.Lys52Gln	JBOHEFDO_00303	mnmA	tRNA-specific 2-thiouridylase MnmA
NC_006142.1	375458	snp	T	C	C:20 T:0	CDS	+	190/1077	64/358	synonymous_variant c.190T>C p.Leu64Leu	JBOHEFDO_00303	mnmA	tRNA-specific 2-thiouridylase MnmA
NC_006142.1	375469	snp	T	C	C:20 T:0	CDS	+	201/1077	67/358	synonymous_variant c.201T>C p.Pro67Pro	JBOHEFDO_00303	mnmA	tRNA-specific 2-thiouridylase MnmA
NC_006142.1	375492	complex	ACAAA	GTAAG	GTAAG:20 ACAAA:0	CDS	+	224/1077	75/358	missense_variant c.224_228delACAAAinsGTAAG p.Asn75Ser	JBOHEFDO_00303	mnmA	tRNA-specific 2-thiouridylase MnmA
NC_006142.1	375511	snp	T	A	A:20 T:0	CDS	+	243/1077	81/358	synonymous_variant c.243T>A p.Val81Val	JBOHEFDO_00303	mnmA	tRNA-specific 2-thiouridylase MnmA
NC_006142.1	375523	complex	TGTCA	CGTCG	CGTCG:20 TGTCA:0	CDS	+	255/1077	85/358	missense_variant c.255_259delTGTCAinsCGTCG p.Asn87Asp	JBOHEFDO_00303	mnmA	tRNA-specific 2-thiouridylase MnmA
NC_006142.1	375541	snp	C	A	A:19 C:0	CDS	+	273/1077	91/358	missense_variant c.273C>A p.His91Gln	JBOHEFDO_00303	mnmA	tRNA-specific 2-thiouridylase MnmA
NC_006142.1	375550	complex	ACCA	CCCG	CCCG:18 ACCA:0	CDS	+	282/1077	94/358	synonymous_variant c.282_285delACCAinsCCCG p.96	JBOHEFDO_00303	mnmA	tRNA-specific 2-thiouridylase MnmA
NC_006142.1	375579	complex	TA	CG	CG:17 TA:0	CDS	+	311/1077	104/358	missense_variant c.311_312delTAinsCG p.Leu104Ser	JBOHEFDO_00303	mnmA	tRNA-specific 2-thiouridylase MnmA
NC_006142.1	375586	snp	A	G	G:16 A:0	CDS	+	318/1077	106/358	synonymous_variant c.318A>G p.Lys106Lys	JBOHEFDO_00303	mnmA	tRNA-specific 2-thiouridylase MnmA
NC_006142.1	375604	complex	CACT	AACG	AACG:15 CACT:0	CDS	+	336/1077	112/358	missense_variant c.336_339delCACTinsAACG p.Asn112Lys	JBOHEFDO_00303	mnmA	tRNA-specific 2-thiouridylase MnmA
NC_006142.1	375612	snp	A	G	G:14 A:0	CDS	+	344/1077	115/358	missense_variant c.344A>G p.Lys115Arg	JBOHEFDO_00303	mnmA	tRNA-specific 2-thiouridylase MnmA
NC_006142.1	375627	complex	ATAAA	CTCAG	CTCAG:12 ATAAA:0	CDS	+	359/1077	120/358	missense_variant c.359_363delATAAAinsCTCAG p.AspLys120AlaGln	JBOHEFDO_00303	mnmA	tRNA-specific 2-thiouridylase MnmA
NC_006142.1	375691	snp	A	G	G:10 A:0	CDS	+	423/1077	141/358	synonymous_variant c.423A>G p.Thr141Thr	JBOHEFDO_00303	mnmA	tRNA-specific 2-thiouridylase MnmA
NC_006142.1	375701	complex	GCA	CCG	CCG:10 GCA:0	CDS	+	433/1077	145/358	missense_variant c.433_435delGCAinsCCG p.Ala145Pro	JBOHEFDO_00303	mnmA	tRNA-specific 2-thiouridylase MnmA
NC_006142.1	375733	complex	TAT	GAC	GAC:10 TAT:0	CDS	+	465/1077	155/358	missense_variant c.465_467delTATinsGAC p.Ile156Thr	JBOHEFDO_00303	mnmA	tRNA-specific 2-thiouridylase MnmA
NC_006142.1	375741	snp	G	A	A:10 G:0	CDS	+	473/1077	158/358	missense_variant c.473G>A p.Arg158Lys	JBOHEFDO_00303	mnmA	tRNA-specific 2-thiouridylase MnmA
NC_006142.1	375748	complex	ACTT	GCTC	GCTC:10 ACTT:0	CDS	+	480/1077	160/358	synonymous_variant c.480_483delACTTinsGCTC p.162	JBOHEFDO_00303	mnmA	tRNA-specific 2-thiouridylase MnmA
NC_006142.1	375788	snp	T	G	G:11 T:0	CDS	+	520/1077	174/358	missense_variant c.520T>G p.Tyr174Asp	JBOHEFDO_00303	mnmA	tRNA-specific 2-thiouridylase MnmA
NC_006142.1	375799	complex	CAA	TAG	TAG:10 CAA:0	CDS	+	531/1077	177/358	missense_variant c.531_533delCAAinsTAG p.Lys178Arg	JBOHEFDO_00303	mnmA	tRNA-specific 2-thiouridylase MnmA
NC_006142.1	375820	snp	A	G	G:12 A:0	CDS	+	552/1077	184/358	synonymous_variant c.552A>G p.Gly184Gly	JBOHEFDO_00303	mnmA	tRNA-specific 2-thiouridylase MnmA
NC_006142.1	375826	snp	T	G	G:12 T:0	CDS	+	558/1077	186/358	missense_variant c.558T>G p.Asp186Glu	JBOHEFDO_00303	mnmA	tRNA-specific 2-thiouridylase MnmA
NC_006142.1	375838	complex	ACCTGATAGT	GCCCGACAGC	GCCCGACAGC:13 ACCTGATAGT:0	CDS	+	570/1077	190/358	synonymous_variant c.570_579delACCTGATAGTinsGCCCGACAGC p.194	JBOHEFDO_00303	mnmA	tRNA-specific 2-thiouridylase MnmA
NC_006142.1	375853	snp	T	C	C:13 T:0	CDS	+	585/1077	195/358	synonymous_variant c.585T>C p.Asp195Asp	JBOHEFDO_00303	mnmA	tRNA-specific 2-thiouridylase MnmA
NC_006142.1	375859	complex	TTTT	CTTC	CTTC:14 TTTT:0	CDS	+	591/1077	197/358	synonymous_variant c.591_594delTTTTinsCTTC p.199	JBOHEFDO_00303	mnmA	tRNA-specific 2-thiouridylase MnmA
NC_006142.1	375885	snp	C	G	G:18 C:0	CDS	+	617/1077	206/358	missense_variant c.617C>G p.Thr206Ser	JBOHEFDO_00303	mnmA	tRNA-specific 2-thiouridylase MnmA
NC_006142.1	375907	complex	TGA	GGG	GGG:12 TGA:0	CDS	+	639/1077	213/358	missense_variant c.639_641delTGAinsGGG p.Glu214Gly	JBOHEFDO_00303	mnmA	tRNA-specific 2-thiouridylase MnmA
NC_006142.1	375917	complex	ACAAGTGGTAAGATTG	GAAAGCGGCAAAATTA	GAAAGCGGCAAAATTA:12 ACAAGTGGTAAGATTG:0	CDS	+	649/1077	217/358	missense_variant c.649_664delACAAGTGGTAAGATTGinsGAAAGCGGCAAAATTA p.ThrSerGlyLysIleVal217GluSerGlyLysIleIle	JBOHEFDO_00303	mnmA	tRNA-specific 2-thiouridylase MnmA
NC_006142.1	375937	complex	CA	TG	TG:12 CA:0	CDS	+	669/1077	223/358	missense_variant c.669_670delCAinsTG p.Ile224Val	JBOHEFDO_00303	mnmA	tRNA-specific 2-thiouridylase MnmA
NC_006142.1	375943	snp	T	C	C:12 T:0	CDS	+	675/1077	225/358	synonymous_variant c.675T>C p.Asn225Asn	JBOHEFDO_00303	mnmA	tRNA-specific 2-thiouridylase MnmA
NC_006142.1	375953	snp	T	C	C:16 T:0	CDS	+	685/1077	229/358	synonymous_variant c.685T>C p.Leu229Leu	JBOHEFDO_00303	mnmA	tRNA-specific 2-thiouridylase MnmA
NC_006142.1	375958	snp	T	A	A:17 T:0	CDS	+	690/1077	230/358	synonymous_variant c.690T>A p.Gly230Gly	JBOHEFDO_00303	mnmA	tRNA-specific 2-thiouridylase MnmA
NC_006142.1	375967	snp	T	C	C:18 T:0	CDS	+	699/1077	233/358	synonymous_variant c.699T>C p.Ser233Ser	JBOHEFDO_00303	mnmA	tRNA-specific 2-thiouridylase MnmA
NC_006142.1	375991	snp	A	G	G:20 A:0	CDS	+	723/1077	241/358	synonymous_variant c.723A>G p.Gly241Gly	JBOHEFDO_00303	mnmA	tRNA-specific 2-thiouridylase MnmA
NC_006142.1	376000	complex	AGGA	TGGC	TGGC:19 AGGA:0	CDS	+	732/1077	244/358	synonymous_variant c.732_735delAGGAinsTGGC p.246	JBOHEFDO_00303	mnmA	tRNA-specific 2-thiouridylase MnmA
NC_006142.1	376021	complex	TGAA	CGAG	CGAG:19 TGAA:0	CDS	+	753/1077	251/358	synonymous_variant c.753_756delTGAAinsCGAG p.253	JBOHEFDO_00303	mnmA	tRNA-specific 2-thiouridylase MnmA
NC_006142.1	376036	snp	G	A	A:17 G:0	CDS	+	768/1077	256/358	synonymous_variant c.768G>A p.Val256Val	JBOHEFDO_00303	mnmA	tRNA-specific 2-thiouridylase MnmA
NC_006142.1	376053	complex	GTAAT	AGGAC	AGGAC:15 GTAAT:0	CDS	+	785/1077	262/358	missense_variant c.785_789delGTAATinsAGGAC p.SerAsn262LysAsp	JBOHEFDO_00303	mnmA	tRNA-specific 2-thiouridylase MnmA
NC_006142.1	376077	snp	A	C	C:15 A:0	CDS	+	809/1077	270/358	missense_variant c.809A>C p.Gln270Pro	JBOHEFDO_00303	mnmA	tRNA-specific 2-thiouridylase MnmA
NC_006142.1	376492	snp	A	G	G:20 A:0	CDS	+	18/1407	6/468	synonymous_variant c.18A>G p.Lys6Lys	JBOHEFDO_00304	yhdG	putative amino acid permease YhdG
NC_006142.1	376525	snp	T	C	C:18 T:0	CDS	+	51/1407	17/468	synonymous_variant c.51T>C p.Ser17Ser	JBOHEFDO_00304	yhdG	putative amino acid permease YhdG
NC_006142.1	376531	snp	T	C	C:18 T:0	CDS	+	57/1407	19/468	synonymous_variant c.57T>C p.Ser19Ser	JBOHEFDO_00304	yhdG	putative amino acid permease YhdG
NC_006142.1	376540	snp	T	C	C:17 T:0	CDS	+	66/1407	22/468	synonymous_variant c.66T>C p.Ser22Ser	JBOHEFDO_00304	yhdG	putative amino acid permease YhdG
NC_006142.1	376546	snp	A	G	G:16 A:0	CDS	+	72/1407	24/468	synonymous_variant c.72A>G p.Thr24Thr	JBOHEFDO_00304	yhdG	putative amino acid permease YhdG
NC_006142.1	376558	snp	T	C	C:16 T:0	CDS	+	84/1407	28/468	synonymous_variant c.84T>C p.Phe28Phe	JBOHEFDO_00304	yhdG	putative amino acid permease YhdG
NC_006142.1	376571	complex	TTA	CTG	CTG:15 TTA:0	CDS	+	97/1407	33/468	synonymous_variant c.97_99delTTAinsCTG p.34	JBOHEFDO_00304	yhdG	putative amino acid permease YhdG
NC_006142.1	376585	snp	T	A	A:16 T:0	CDS	+	111/1407	37/468	synonymous_variant c.111T>A p.Ala37Ala	JBOHEFDO_00304	yhdG	putative amino acid permease YhdG
NC_006142.1	376591	snp	C	T	T:16 C:0	CDS	+	117/1407	39/468	synonymous_variant c.117C>T p.Ile39Ile	JBOHEFDO_00304	yhdG	putative amino acid permease YhdG
NC_006142.1	376597	complex	TGGT	CGGC	CGGC:15 TGGT:0	CDS	+	123/1407	41/468	synonymous_variant c.123_126delTGGTinsCGGC p.43	JBOHEFDO_00304	yhdG	putative amino acid permease YhdG
NC_006142.1	376612	complex	GACT	TACC	TACC:15 GACT:0	CDS	+	138/1407	46/468	synonymous_variant c.138_141delGACTinsTACC p.48	JBOHEFDO_00304	yhdG	putative amino acid permease YhdG
NC_006142.1	376627	snp	A	T	T:16 A:0	CDS	+	153/1407	51/468	synonymous_variant c.153A>T p.Ala51Ala	JBOHEFDO_00304	yhdG	putative amino acid permease YhdG
NC_006142.1	376633	complex	GTT	ATA	ATA:15 GTT:0	CDS	+	159/1407	53/468	missense_variant c.159_161delGTTinsATA p.Phe54Tyr	JBOHEFDO_00304	yhdG	putative amino acid permease YhdG
NC_006142.1	376642	complex	TCCG	ACCT	ACCT:14 TCCG:0	CDS	+	168/1407	56/468	synonymous_variant c.168_171delTCCGinsACCT p.58	JBOHEFDO_00304	yhdG	putative amino acid permease YhdG
NC_006142.1	376651	complex	GATGA	AATGG	AATGG:15 GATGA:0	CDS	+	177/1407	59/468	missense_variant c.177_181delGATGAinsAATGG p.Ile61Val	JBOHEFDO_00304	yhdG	putative amino acid permease YhdG
NC_006142.1	376664	complex	ATG	GCA	GCA:13 ATG:0	CDS	+	190/1407	64/468	missense_variant c.190_192delATGinsGCA p.Met64Ala	JBOHEFDO_00304	yhdG	putative amino acid permease YhdG
NC_006142.1	376681	snp	G	C	C:16 G:0	CDS	+	207/1407	69/468	synonymous_variant c.207G>C p.Thr69Thr	JBOHEFDO_00304	yhdG	putative amino acid permease YhdG
NC_006142.1	376687	complex	CTTT	TTTC	TTTC:15 CTTT:0	CDS	+	213/1407	71/468	synonymous_variant c.213_216delCTTTinsTTTC p.73	JBOHEFDO_00304	yhdG	putative amino acid permease YhdG
NC_006142.1	376708	snp	T	C	C:16 T:0	CDS	+	234/1407	78/468	synonymous_variant c.234T>C p.Thr78Thr	JBOHEFDO_00304	yhdG	putative amino acid permease YhdG
NC_006142.1	376726	snp	A	T	T:16 A:0	CDS	+	252/1407	84/468	synonymous_variant c.252A>T p.Leu84Leu	JBOHEFDO_00304	yhdG	putative amino acid permease YhdG
NC_006142.1	376735	snp	T	C	C:16 T:0	CDS	+	261/1407	87/468	synonymous_variant c.261T>C p.Ser87Ser	JBOHEFDO_00304	yhdG	putative amino acid permease YhdG
NC_006142.1	376747	snp	C	T	T:16 C:0	CDS	+	273/1407	91/468	synonymous_variant c.273C>T p.Tyr91Tyr	JBOHEFDO_00304	yhdG	putative amino acid permease YhdG
NC_006142.1	376753	snp	T	C	C:16 T:0	CDS	+	279/1407	93/468	synonymous_variant c.279T>C p.Tyr93Tyr	JBOHEFDO_00304	yhdG	putative amino acid permease YhdG
NC_006142.1	376759	snp	C	T	T:16 C:0	CDS	+	285/1407	95/468	synonymous_variant c.285C>T p.Tyr95Tyr	JBOHEFDO_00304	yhdG	putative amino acid permease YhdG
NC_006142.1	376777	snp	C	A	A:18 C:0	CDS	+	303/1407	101/468	synonymous_variant c.303C>A p.Val101Val	JBOHEFDO_00304	yhdG	putative amino acid permease YhdG
NC_006142.1	376792	snp	A	C	C:18 A:0	CDS	+	318/1407	106/468	synonymous_variant c.318A>C p.Ile106Ile	JBOHEFDO_00304	yhdG	putative amino acid permease YhdG
NC_006142.1	377320	snp	T	C	C:10 T:0	CDS	+	846/1407	282/468	synonymous_variant c.846T>C p.Asn282Asn	JBOHEFDO_00304	yhdG	putative amino acid permease YhdG
NC_006142.1	377325	complex	GT	AA	AA:11 GT:0	CDS	+	851/1407	284/468	missense_variant c.851_852delGTinsAA p.Arg284Gln	JBOHEFDO_00304	yhdG	putative amino acid permease YhdG
NC_006142.1	377341	snp	C	T	T:12 C:0	CDS	+	867/1407	289/468	synonymous_variant c.867C>T p.Ala289Ala	JBOHEFDO_00304	yhdG	putative amino acid permease YhdG
NC_006142.1	377350	snp	T	C	C:13 T:0	CDS	+	876/1407	292/468	synonymous_variant c.876T>C p.Ile292Ile	JBOHEFDO_00304	yhdG	putative amino acid permease YhdG
NC_006142.1	377359	complex	TAAA	CAAG	CAAG:13 TAAA:0	CDS	+	885/1407	295/468	synonymous_variant c.885_888delTAAAinsCAAG p.297	JBOHEFDO_00304	yhdG	putative amino acid permease YhdG
NC_006142.1	377368	complex	TTCAGCA	CTCTGCT	CTCTGCT:13 TTCAGCA:0	CDS	+	894/1407	298/468	synonymous_variant c.894_900delTTCAGCAinsCTCTGCT p.301	JBOHEFDO_00304	yhdG	putative amino acid permease YhdG
NC_006142.1	377381	snp	T	G	G:13 T:0	CDS	+	907/1407	303/468	missense_variant c.907T>G p.Ser303Ala	JBOHEFDO_00304	yhdG	putative amino acid permease YhdG
NC_006142.1	377386	complex	AGGAGCT	TGGTGCG	TGGTGCG:13 AGGAGCT:0	CDS	+	912/1407	304/468	synonymous_variant c.912_918delAGGAGCTinsTGGTGCG p.307	JBOHEFDO_00304	yhdG	putative amino acid permease YhdG
NC_006142.1	377410	snp	T	G	G:17 T:0	CDS	+	936/1407	312/468	synonymous_variant c.936T>G p.Thr312Thr	JBOHEFDO_00304	yhdG	putative amino acid permease YhdG
NC_006142.1	377458	snp	C	T	T:20 C:0	CDS	+	984/1407	328/468	synonymous_variant c.984C>T p.Ile328Ile	JBOHEFDO_00304	yhdG	putative amino acid permease YhdG
NC_006142.1	377467	snp	T	C	C:19 T:0	CDS	+	993/1407	331/468	synonymous_variant c.993T>C p.Asp331Asp	JBOHEFDO_00304	yhdG	putative amino acid permease YhdG
NC_006142.1	377476	complex	TCCT	ACCG	ACCG:18 TCCT:0	CDS	+	1002/1407	334/468	synonymous_variant c.1002_1005delTCCTinsACCG p.336	JBOHEFDO_00304	yhdG	putative amino acid permease YhdG
NC_006142.1	377494	complex	GCTT	ATTG	ATTG:16 GCTT:0	CDS	+	1020/1407	340/468	synonymous_variant c.1020_1023delGCTTinsATTG p.342	JBOHEFDO_00304	yhdG	putative amino acid permease YhdG
NC_006142.1	377518	snp	A	G	G:17 A:0	CDS	+	1044/1407	348/468	synonymous_variant c.1044A>G p.Pro348Pro	JBOHEFDO_00304	yhdG	putative amino acid permease YhdG
NC_006142.1	377842	snp	A	T	T:17 A:0	CDS	+	1368/1407	456/468	synonymous_variant c.1368A>T p.Val456Val	JBOHEFDO_00304	yhdG	putative amino acid permease YhdG
NC_006142.1	377849	snp	C	A	A:17 C:0	CDS	+	1375/1407	459/468	missense_variant c.1375C>A p.Leu459Ile	JBOHEFDO_00304	yhdG	putative amino acid permease YhdG
NC_006142.1	377860	complex	ATTT	GTTC	GTTC:15 ATTT:0	CDS	+	1386/1407	462/468	synonymous_variant c.1386_1389delATTTinsGTTC p.464	JBOHEFDO_00304	yhdG	putative amino acid permease YhdG
NC_006142.1	377992	snp	A	G	G:10 A:0	CDS	+	57/1248	19/415	synonymous_variant c.57A>G p.Pro19Pro	JBOHEFDO_00305	hisS	Histidine--tRNA ligase
NC_006142.1	378002	snp	C	A	A:10 C:0	CDS	+	67/1248	23/415	missense_variant c.67C>A p.Gln23Lys	JBOHEFDO_00305	hisS	Histidine--tRNA ligase
NC_006142.1	378257	snp	C	T	T:31 C:0	CDS	+	322/1248	108/415	missense_variant c.322C>T p.Leu108Phe	JBOHEFDO_00305	hisS	Histidine--tRNA ligase
NC_006142.1	378280	complex	CCGA	TCGT	TCGT:36 CCGA:0	CDS	+	345/1248	115/415	synonymous_variant c.345_348delCCGAinsTCGT p.117	JBOHEFDO_00305	hisS	Histidine--tRNA ligase
NC_006142.1	378311	complex	AGA	CGT	CGT:36 AGA:0	CDS	+	376/1248	126/415	synonymous_variant c.376_378delAGAinsCGT p.127	JBOHEFDO_00305	hisS	Histidine--tRNA ligase
NC_006142.1	378319	complex	TCAT	CCAC	CCAC:36 TCAT:0	CDS	+	384/1248	128/415	synonymous_variant c.384_387delTCATinsCCAC p.130	JBOHEFDO_00305	hisS	Histidine--tRNA ligase
NC_006142.1	378328	snp	G	A	A:36 G:0	CDS	+	393/1248	131/415	synonymous_variant c.393G>A p.Leu131Leu	JBOHEFDO_00305	hisS	Histidine--tRNA ligase
NC_006142.1	378334	complex	TGAATATCTTGGA	CGAGTATATCGGT	CGAGTATATCGGT:36 TGAATATCTTGGA:0	CDS	+	399/1248	133/415	missense_variant c.399_411delTGAATATCTTGGAinsCGAGTATATCGGT p.Leu136Ile	JBOHEFDO_00305	hisS	Histidine--tRNA ligase
NC_006142.1	378355	snp	C	A	A:36 C:0	CDS	+	420/1248	140/415	synonymous_variant c.420C>A p.Gly140Gly	JBOHEFDO_00305	hisS	Histidine--tRNA ligase
NC_006142.1	378364	snp	A	C	C:36 A:0	CDS	+	429/1248	143/415	synonymous_variant c.429A>C p.Thr143Thr	JBOHEFDO_00305	hisS	Histidine--tRNA ligase
NC_006142.1	378391	snp	A	T	T:36 A:0	CDS	+	456/1248	152/415	synonymous_variant c.456A>T p.Val152Val	JBOHEFDO_00305	hisS	Histidine--tRNA ligase
NC_006142.1	378398	complex	CTT	TTA	TTA:36 CTT:0	CDS	+	463/1248	155/415	synonymous_variant c.463_465delCTTinsTTA p.156	JBOHEFDO_00305	hisS	Histidine--tRNA ligase
NC_006142.1	378419	complex	GAA	CAG	CAG:36 GAA:0	CDS	+	484/1248	162/415	missense_variant c.484_486delGAAinsCAG p.Glu162Gln	JBOHEFDO_00305	hisS	Histidine--tRNA ligase
NC_006142.1	378429	complex	CA	TC	TC:36 CA:0	CDS	+	494/1248	165/415	missense_variant c.494_495delCAinsTC p.Thr165Ile	JBOHEFDO_00305	hisS	Histidine--tRNA ligase
NC_006142.1	378436	complex	ACTTAAC	GCTGAAT	GCTGAAT:36 ACTTAAC:0	CDS	+	501/1248	167/415	synonymous_variant c.501_507delACTTAACinsGCTGAAT p.170	JBOHEFDO_00305	hisS	Histidine--tRNA ligase
NC_006142.1	378468	complex	TT	GC	GC:34 TT:0	CDS	+	533/1248	178/415	missense_variant c.533_534delTTinsGC p.Ile178Ser	JBOHEFDO_00305	hisS	Histidine--tRNA ligase
NC_006142.1	378478	snp	A	G	G:33 A:0	CDS	+	543/1248	181/415	synonymous_variant c.543A>G p.Gln181Gln	JBOHEFDO_00305	hisS	Histidine--tRNA ligase
NC_006142.1	378484	complex	GTTA	ACTG	ACTG:32 GTTA:0	CDS	+	549/1248	183/415	synonymous_variant c.549_552delGTTAinsACTG p.185	JBOHEFDO_00305	hisS	Histidine--tRNA ligase
NC_006142.1	378934	snp	A	T	T:11 A:0	CDS	+	999/1248	333/415	synonymous_variant c.999A>T p.Pro333Pro	JBOHEFDO_00305	hisS	Histidine--tRNA ligase
NC_006142.1	378941	snp	A	G	G:11 A:0	CDS	+	1006/1248	336/415	missense_variant c.1006A>G p.Lys336Glu	JBOHEFDO_00305	hisS	Histidine--tRNA ligase
NC_006142.1	378967	snp	T	A	A:11 T:0	CDS	+	1032/1248	344/415	missense_variant c.1032T>A p.Asp344Glu	JBOHEFDO_00305	hisS	Histidine--tRNA ligase
NC_006142.1	378982	complex	GCGT	ACGC	ACGC:11 GCGT:0	CDS	+	1047/1248	349/415	synonymous_variant c.1047_1050delGCGTinsACGC p.351	JBOHEFDO_00305	hisS	Histidine--tRNA ligase
NC_006142.1	378991	snp	C	A	A:11 C:0	CDS	+	1056/1248	352/415	missense_variant c.1056C>A p.His352Gln	JBOHEFDO_00305	hisS	Histidine--tRNA ligase
NC_006142.1	378998	complex	ATTT	TCTA	TCTA:11 ATTT:0	CDS	+	1063/1248	355/415	missense_variant c.1063_1066delATTTinsTCTA p.IleSer355SerThr	JBOHEFDO_00305	hisS	Histidine--tRNA ligase
NC_006142.1	379012	complex	CCCAA	TCCCG	TCCCG:11 CCCAA:0	CDS	+	1077/1248	359/415	missense_variant c.1077_1081delCCCAAinsTCCCG p.Ile361Val	JBOHEFDO_00305	hisS	Histidine--tRNA ligase
NC_006142.1	379045	complex	TGTG	CGTT	CGTT:11 TGTG:0	CDS	+	1110/1248	370/415	synonymous_variant c.1110_1113delTGTGinsCGTT p.372	JBOHEFDO_00305	hisS	Histidine--tRNA ligase
NC_006142.1	379058	snp	G	A	A:11 G:0	CDS	+	1123/1248	375/415	missense_variant c.1123G>A p.Asp375Asn	JBOHEFDO_00305	hisS	Histidine--tRNA ligase
NC_006142.1	379063	snp	A	T	T:10 A:0	CDS	+	1128/1248	376/415	synonymous_variant c.1128A>T p.Ala376Ala	JBOHEFDO_00305	hisS	Histidine--tRNA ligase
NC_006142.1	381554	snp	A	G	G:13 A:0	CDS	+	606/726	202/241	synonymous_variant c.606A>G p.Pro202Pro	JBOHEFDO_00306	exbB	Biopolymer transport protein ExbB
NC_006142.1	381581	complex	GTCT	TTCC	TTCC:15 GTCT:0	CDS	+	633/726	211/241	missense_variant c.633_636delGTCTinsTTCC p.Met211Ile	JBOHEFDO_00306	exbB	Biopolymer transport protein ExbB
NC_006142.1	381599	snp	C	A	A:17 C:0	CDS	+	651/726	217/241	synonymous_variant c.651C>A p.Ile217Ile	JBOHEFDO_00306	exbB	Biopolymer transport protein ExbB
NC_006142.1	381622	complex	TTAGT	GTAGC	GTAGC:18 TTAGT:0	CDS	+	674/726	225/241	missense_variant c.674_678delTTAGTinsGTAGC p.Ile225Ser	JBOHEFDO_00306	exbB	Biopolymer transport protein ExbB
NC_006142.1	381686	complex	TGTGCTGGC	CTTGCCGGA	CTTGCCGGA:16 TGTGCTGGC:0	CDS	+	13/432	5/143	missense_variant c.13_21delTGTGCTGGCinsCTTGCCGGA p.Cys5Leu	JBOHEFDO_00307	exbD	Biopolymer transport protein ExbD
NC_006142.1	381699	snp	G	A	A:18 G:0	CDS	+	26/432	9/143	missense_variant c.26G>A p.Ser9Asn	JBOHEFDO_00307	exbD	Biopolymer transport protein ExbD
NC_006142.1	381714	complex	AAACT	GAGCG	GAGCG:16 AAACT:0	CDS	+	41/432	14/143	missense_variant c.41_45delAAACTinsGAGCG p.LysThr14ArgAla	JBOHEFDO_00307	exbD	Biopolymer transport protein ExbD
NC_006142.1	381724	snp	G	T	T:18 G:0	CDS	+	51/432	17/143	synonymous_variant c.51G>T p.Val17Val	JBOHEFDO_00307	exbD	Biopolymer transport protein ExbD
NC_006142.1	381735	snp	A	G	G:18 A:0	CDS	+	62/432	21/143	missense_variant c.62A>G p.Asn21Ser	JBOHEFDO_00307	exbD	Biopolymer transport protein ExbD
NC_006142.1	381742	snp	A	T	T:17 A:0	CDS	+	69/432	23/143	synonymous_variant c.69A>T p.Thr23Thr	JBOHEFDO_00307	exbD	Biopolymer transport protein ExbD
NC_006142.1	381757	snp	A	G	G:16 A:0	CDS	+	84/432	28/143	synonymous_variant c.84A>G p.Val28Val	JBOHEFDO_00307	exbD	Biopolymer transport protein ExbD
NC_006142.1	381766	complex	GCTG	TCTA	TCTA:15 GCTG:0	CDS	+	93/432	31/143	synonymous_variant c.93_96delGCTGinsTCTA p.33	JBOHEFDO_00307	exbD	Biopolymer transport protein ExbD
NC_006142.1	381785	complex	GTA	ATT	ATT:13 GTA:0	CDS	+	112/432	38/143	missense_variant c.112_114delGTAinsATT p.Val38Ile	JBOHEFDO_00307	exbD	Biopolymer transport protein ExbD
NC_006142.1	381793	snp	C	T	T:13 C:0	CDS	+	120/432	40/143	synonymous_variant c.120C>T p.Ser40Ser	JBOHEFDO_00307	exbD	Biopolymer transport protein ExbD
NC_006142.1	381800	complex	TTG	CTT	CTT:12 TTG:0	CDS	+	127/432	43/143	synonymous_variant c.127_129delTTGinsCTT p.44	JBOHEFDO_00307	exbD	Biopolymer transport protein ExbD
NC_006142.1	381811	snp	G	A	A:12 G:0	CDS	+	138/432	46/143	synonymous_variant c.138G>A p.Gly46Gly	JBOHEFDO_00307	exbD	Biopolymer transport protein ExbD
NC_006142.1	381820	snp	T	G	G:11 T:0	CDS	+	147/432	49/143	synonymous_variant c.147T>G p.Val49Val	JBOHEFDO_00307	exbD	Biopolymer transport protein ExbD
NC_006142.1	381832	snp	A	G	G:10 A:0	CDS	+	159/432	53/143	synonymous_variant c.159A>G p.Glu53Glu	JBOHEFDO_00307	exbD	Biopolymer transport protein ExbD
NC_006142.1	382596	snp	C	A	A:12 C:0	CDS	+	409/870	137/289	missense_variant c.409C>A p.Gln137Lys	JBOHEFDO_00308		hypothetical protein
NC_006142.1	382602	complex	AAACA	GAGCC	GAGCC:12 AAACA:0	CDS	+	415/870	139/289	missense_variant c.415_419delAAACAinsGAGCC p.LysHis139GluPro	JBOHEFDO_00308		hypothetical protein
NC_006142.1	382625	snp	C	T	T:15 C:0	CDS	+	438/870	146/289	synonymous_variant c.438C>T p.Asp146Asp	JBOHEFDO_00308		hypothetical protein
NC_006142.1	382634	snp	T	G	G:16 T:0	CDS	+	447/870	149/289	synonymous_variant c.447T>G p.Leu149Leu	JBOHEFDO_00308		hypothetical protein
NC_006142.1	382646	snp	G	A	A:17 G:0	CDS	+	459/870	153/289	synonymous_variant c.459G>A p.Glu153Glu	JBOHEFDO_00308		hypothetical protein
NC_006142.1	382661	complex	AG	GA	GA:18 AG:0	CDS	+	474/870	158/289	missense_variant c.474_475delAGinsGA p.Asp159Asn	JBOHEFDO_00308		hypothetical protein
NC_006142.1	382683	snp	T	C	C:20 T:0	CDS	+	496/870	166/289	missense_variant c.496T>C p.Tyr166His	JBOHEFDO_00308		hypothetical protein
NC_006142.1	382693	snp	T	C	C:20 T:0	CDS	+	506/870	169/289	missense_variant c.506T>C p.Leu169Ser	JBOHEFDO_00308		hypothetical protein
NC_006142.1	382710	snp	C	G	G:20 C:0	CDS	+	523/870	175/289	missense_variant c.523C>G p.Pro175Ala	JBOHEFDO_00308		hypothetical protein
NC_006142.1	382727	complex	AGTG	TGTT	TGTT:13 AGTG:0	CDS	+	540/870	180/289	synonymous_variant c.540_543delAGTGinsTGTT p.182	JBOHEFDO_00308		hypothetical protein
NC_006142.1	382736	complex	TGATATGTTA	AGACGGGCTG	AGACGGGCTG:13 TGATATGTTA:0	CDS	+	549/870	183/289	missense_variant c.549_558delTGATATGTTAinsAGACGGGCTG p.Met185Gly	JBOHEFDO_00308		hypothetical protein
NC_006142.1	382754	complex	AA	CG	CG:13 AA:0	CDS	+	567/870	189/289	missense_variant c.567_568delAAinsCG p.Asn190Asp	JBOHEFDO_00308		hypothetical protein
NC_006142.1	382772	complex	AATC	GATA	GATA:18 AATC:0	CDS	+	585/870	195/289	synonymous_variant c.585_588delAATCinsGATA p.197	JBOHEFDO_00308		hypothetical protein
NC_006142.1	382784	snp	G	A	A:19 G:0	CDS	+	597/870	199/289	synonymous_variant c.597G>A p.Gln199Gln	JBOHEFDO_00308		hypothetical protein
NC_006142.1	382790	snp	A	G	G:19 A:0	CDS	+	603/870	201/289	synonymous_variant c.603A>G p.Glu201Glu	JBOHEFDO_00308		hypothetical protein
NC_006142.1	382801	snp	T	G	G:20 T:0	CDS	+	614/870	205/289	missense_variant c.614T>G p.Ile205Ser	JBOHEFDO_00308		hypothetical protein
NC_006142.1	382811	snp	A	G	G:20 A:0	CDS	+	624/870	208/289	synonymous_variant c.624A>G p.Pro208Pro	JBOHEFDO_00308		hypothetical protein
NC_006142.1	382842	snp	A	G	G:20 A:0	CDS	+	655/870	219/289	missense_variant c.655A>G p.Ile219Val	JBOHEFDO_00308		hypothetical protein
NC_006142.1	382859	snp	T	G	G:19 T:0	CDS	+	672/870	224/289	synonymous_variant c.672T>G p.Thr224Thr	JBOHEFDO_00308		hypothetical protein
NC_006142.1	382877	snp	C	T	T:18 C:0	CDS	+	690/870	230/289	synonymous_variant c.690C>T p.Asn230Asn	JBOHEFDO_00308		hypothetical protein
NC_006142.1	382883	complex	GCAAGTAAG	ACAGGCAAA	ACAGGCAAA:15 GCAAGTAAG:0	CDS	+	696/870	232/289	missense_variant c.696_704delGCAAGTAAGinsACAGGCAAA p.ValArg234AlaLys	JBOHEFDO_00308		hypothetical protein
NC_006142.1	382897	complex	TAGCAAA	AAGAAAG	AAGAAAG:15 TAGCAAA:0	CDS	+	710/870	237/289	missense_variant c.710_716delTAGCAAAinsAAGAAAG p.IleAlaLys237LysGluArg	JBOHEFDO_00308		hypothetical protein
NC_006142.1	382921	complex	AGT	CGG	CGG:14 AGT:0	CDS	+	734/870	245/289	missense_variant c.734_736delAGTinsCGG p.GlnSer245ProAla	JBOHEFDO_00308		hypothetical protein
NC_006142.1	382929	snp	A	G	G:13 A:0	CDS	+	742/870	248/289	missense_variant c.742A>G p.Ile248Val	JBOHEFDO_00308		hypothetical protein
NC_006142.1	382943	complex	GGTA	ATCG	ATCG:11 GGTA:0	CDS	+	756/870	252/289	missense_variant c.756_759delGGTAinsATCG p.Val253Ser	JBOHEFDO_00308		hypothetical protein
NC_006142.1	382964	snp	A	G	G:14 A:0	CDS	+	777/870	259/289	synonymous_variant c.777A>G p.Ala259Ala	JBOHEFDO_00308		hypothetical protein
NC_006142.1	382979	snp	T	C	C:12 T:0	CDS	+	792/870	264/289	synonymous_variant c.792T>C p.Ser264Ser	JBOHEFDO_00308		hypothetical protein
NC_006142.1	382985	snp	A	T	T:12 A:0	CDS	+	798/870	266/289	synonymous_variant c.798A>T p.Ile266Ile	JBOHEFDO_00308		hypothetical protein
NC_006142.1	382997	complex	CCCAGCA	TCCTGCT	TCCTGCT:10 CCCAGCA:0	CDS	+	810/870	270/289	synonymous_variant c.810_816delCCCAGCAinsTCCTGCT p.273	JBOHEFDO_00308		hypothetical protein
NC_006142.1	383012	snp	T	C	C:10 T:0	CDS	+	825/870	275/289	synonymous_variant c.825T>C p.Asn275Asn	JBOHEFDO_00308		hypothetical protein
NC_006142.1	383611	ins	AAAAAACCAAT	AGAAAAACCAAT	AGAAAAACCAAT:13 AAAAAACCAAT:0	CDS	+	36/783	12/260	frameshift_variant c.35_36insG p.Thr14fs	JBOHEFDO_00309	relA_1	Bifunctional (p)ppGpp synthase/hydrolase RelA
NC_006142.1	383631	snp	G	T	T:14 G:0	CDS	+	55/783	19/260	missense_variant c.55G>T p.Asp19Tyr	JBOHEFDO_00309	relA_1	Bifunctional (p)ppGpp synthase/hydrolase RelA
NC_006142.1	383636	complex	AG	GT	GT:14 AG:0	CDS	+	60/783	20/260	stop_gained c.60_61delAGinsGT p.IleGlu20*	JBOHEFDO_00309	relA_1	Bifunctional (p)ppGpp synthase/hydrolase RelA
NC_006142.1	383675	snp	C	A	A:18 C:0	CDS	+	99/783	33/260	missense_variant c.99C>A p.Asp33Glu	JBOHEFDO_00309	relA_1	Bifunctional (p)ppGpp synthase/hydrolase RelA
NC_006142.1	383702	complex	TG	AA	AA:19 TG:0	CDS	+	126/783	42/260	missense_variant c.126_127delTGinsAA p.Asp43Asn	JBOHEFDO_00309	relA_1	Bifunctional (p)ppGpp synthase/hydrolase RelA
NC_006142.1	383711	snp	G	A	A:20 G:0	CDS	+	135/783	45/260	synonymous_variant c.135G>A p.Leu45Leu	JBOHEFDO_00309	relA_1	Bifunctional (p)ppGpp synthase/hydrolase RelA
NC_006142.1	383720	complex	ACTTC	GCTTT	GCTTT:20 ACTTC:0	CDS	+	144/783	48/260	synonymous_variant c.144_148delACTTCinsGCTTT p.51	JBOHEFDO_00309	relA_1	Bifunctional (p)ppGpp synthase/hydrolase RelA
NC_006142.1	383732	snp	A	T	T:19 A:0	CDS	+	156/783	52/260	missense_variant c.156A>T p.Leu52Phe	JBOHEFDO_00309	relA_1	Bifunctional (p)ppGpp synthase/hydrolase RelA
NC_006142.1	383737	complex	ACA	CCC	CCC:19 ACA:0	CDS	+	161/783	54/260	missense_variant c.161_163delACAinsCCC p.AsnLys54ThrGln	JBOHEFDO_00309	relA_1	Bifunctional (p)ppGpp synthase/hydrolase RelA
NC_006142.1	383754	snp	A	G	G:20 A:0	CDS	+	178/783	60/260	missense_variant c.178A>G p.Ile60Val	JBOHEFDO_00309	relA_1	Bifunctional (p)ppGpp synthase/hydrolase RelA
NC_006142.1	383808	snp	A	G	G:20 A:0	CDS	+	232/783	78/260	missense_variant c.232A>G p.Lys78Glu	JBOHEFDO_00309	relA_1	Bifunctional (p)ppGpp synthase/hydrolase RelA
NC_006142.1	383825	snp	T	G	G:20 T:0	CDS	+	249/783	83/260	synonymous_variant c.249T>G p.Ser83Ser	JBOHEFDO_00309	relA_1	Bifunctional (p)ppGpp synthase/hydrolase RelA
NC_006142.1	383852	snp	T	C	C:20 T:0	CDS	+	276/783	92/260	synonymous_variant c.276T>C p.Ile92Ile	JBOHEFDO_00309	relA_1	Bifunctional (p)ppGpp synthase/hydrolase RelA
NC_006142.1	383894	snp	T	G	G:20 T:0	CDS	+	318/783	106/260	synonymous_variant c.318T>G p.Val106Val	JBOHEFDO_00309	relA_1	Bifunctional (p)ppGpp synthase/hydrolase RelA
NC_006142.1	383911	snp	C	T	T:20 C:0	CDS	+	335/783	112/260	missense_variant c.335C>T p.Ser112Phe	JBOHEFDO_00309	relA_1	Bifunctional (p)ppGpp synthase/hydrolase RelA
NC_006142.1	383918	snp	A	G	G:20 A:0	CDS	+	342/783	114/260	missense_variant c.342A>G p.Ile114Met	JBOHEFDO_00309	relA_1	Bifunctional (p)ppGpp synthase/hydrolase RelA
NC_006142.1	383927	snp	C	T	T:20 C:0	CDS	+	351/783	117/260	synonymous_variant c.351C>T p.Ala117Ala	JBOHEFDO_00309	relA_1	Bifunctional (p)ppGpp synthase/hydrolase RelA
NC_006142.1	383934	complex	TTG	CTT	CTT:20 TTG:0	CDS	+	358/783	120/260	synonymous_variant c.358_360delTTGinsCTT p.121	JBOHEFDO_00309	relA_1	Bifunctional (p)ppGpp synthase/hydrolase RelA
NC_006142.1	383966	complex	GA	TG	TG:18 GA:0	CDS	+	390/783	130/260	missense_variant c.390_391delGAinsTG p.Lys131Glu	JBOHEFDO_00309	relA_1	Bifunctional (p)ppGpp synthase/hydrolase RelA
NC_006142.1	383972	snp	C	A	A:18 C:0	CDS	+	396/783	132/260	missense_variant c.396C>A p.Asp132Glu	JBOHEFDO_00309	relA_1	Bifunctional (p)ppGpp synthase/hydrolase RelA
NC_006142.1	383981	complex	CAGT	TAAC	TAAC:17 CAGT:0	CDS	+	405/783	135/260	missense_variant c.405_408delCAGTinsTAAC p.Ser136Asn	JBOHEFDO_00309	relA_1	Bifunctional (p)ppGpp synthase/hydrolase RelA
NC_006142.1	384002	snp	C	A	A:20 C:0	CDS	+	426/783	142/260	synonymous_variant c.426C>A p.Val142Val	JBOHEFDO_00309	relA_1	Bifunctional (p)ppGpp synthase/hydrolase RelA
NC_006142.1	384008	snp	A	G	G:20 A:0	CDS	+	432/783	144/260	synonymous_variant c.432A>G p.Arg144Arg	JBOHEFDO_00309	relA_1	Bifunctional (p)ppGpp synthase/hydrolase RelA
NC_006142.1	384021	snp	T	C	C:20 T:0	CDS	+	445/783	149/260	synonymous_variant c.445T>C p.Leu149Leu	JBOHEFDO_00309	relA_1	Bifunctional (p)ppGpp synthase/hydrolase RelA
NC_006142.1	384044	snp	G	A	A:20 G:0	CDS	+	468/783	156/260	synonymous_variant c.468G>A p.Gly156Gly	JBOHEFDO_00309	relA_1	Bifunctional (p)ppGpp synthase/hydrolase RelA
NC_006142.1	384056	complex	TGCA	CGAG	CGAG:18 TGCA:0	CDS	+	480/783	160/260	missense_variant c.480_483delTGCAinsCGAG p.Ala161Glu	JBOHEFDO_00309	relA_1	Bifunctional (p)ppGpp synthase/hydrolase RelA
NC_006142.1	384065	snp	C	T	T:20 C:0	CDS	+	489/783	163/260	synonymous_variant c.489C>T p.Ser163Ser	JBOHEFDO_00309	relA_1	Bifunctional (p)ppGpp synthase/hydrolase RelA
NC_006142.1	384087	snp	A	G	G:20 A:0	CDS	+	511/783	171/260	missense_variant c.511A>G p.Lys171Glu	JBOHEFDO_00309	relA_1	Bifunctional (p)ppGpp synthase/hydrolase RelA
NC_006142.1	384092	snp	G	A	A:20 G:0	CDS	+	516/783	172/260	synonymous_variant c.516G>A p.Arg172Arg	JBOHEFDO_00309	relA_1	Bifunctional (p)ppGpp synthase/hydrolase RelA
NC_006142.1	384105	complex	TTG	CTT	CTT:19 TTG:0	CDS	+	529/783	177/260	synonymous_variant c.529_531delTTGinsCTT p.178	JBOHEFDO_00309	relA_1	Bifunctional (p)ppGpp synthase/hydrolase RelA
NC_006142.1	384125	snp	A	G	G:20 A:0	CDS	+	549/783	183/260	synonymous_variant c.549A>G p.Arg183Arg	JBOHEFDO_00309	relA_1	Bifunctional (p)ppGpp synthase/hydrolase RelA
NC_006142.1	384188	snp	A	G	G:20 A:0	CDS	+	612/783	204/260	synonymous_variant c.612A>G p.Glu204Glu	JBOHEFDO_00309	relA_1	Bifunctional (p)ppGpp synthase/hydrolase RelA
NC_006142.1	384200	snp	T	C	C:20 T:0	CDS	+	624/783	208/260	synonymous_variant c.624T>C p.Ser208Ser	JBOHEFDO_00309	relA_1	Bifunctional (p)ppGpp synthase/hydrolase RelA
NC_006142.1	384209	snp	A	G	G:20 A:0	CDS	+	633/783	211/260	synonymous_variant c.633A>G p.Val211Val	JBOHEFDO_00309	relA_1	Bifunctional (p)ppGpp synthase/hydrolase RelA
NC_006142.1	384294	snp	G	T	T:20 G:0	CDS	+	718/783	240/260	missense_variant c.718G>T p.Ala240Ser	JBOHEFDO_00309	relA_1	Bifunctional (p)ppGpp synthase/hydrolase RelA
NC_006142.1	384328	snp	C	T	T:20 C:0	CDS	-	752/783	251/260	missense_variant c.752C>T p.Ser251Phe	JBOHEFDO_00310	proP_2	Proline/betaine transporter
NC_006142.1	384336	snp	G	T	T:20 G:0	CDS	-	760/783	254/260	missense_variant c.760G>T p.Ala254Ser	JBOHEFDO_00310	proP_2	Proline/betaine transporter
NC_006142.1	384358	snp	G	A	A:20 G:0	CDS	-	782/783	261/260	splice_region_variant&stop_retained_variant c.782G>A p.Ter261Ter	JBOHEFDO_00310	proP_2	Proline/betaine transporter
NC_006142.1	384367	complex	GATT	TATA	TATA:20 GATT:0	CDS	-	1260/1317	419/438	synonymous_variant c.1257_1260delAATCinsTATA p.421	JBOHEFDO_00310	proP_2	Proline/betaine transporter
NC_006142.1	384382	snp	A	G	G:20 A:0	CDS	-	1245/1317	415/438	synonymous_variant c.1245T>C p.Phe415Phe	JBOHEFDO_00310	proP_2	Proline/betaine transporter
NC_006142.1	384412	snp	G	A	A:20 G:0	CDS	-	1215/1317	405/438	synonymous_variant c.1215C>T p.Tyr405Tyr	JBOHEFDO_00310	proP_2	Proline/betaine transporter
NC_006142.1	384442	snp	G	C	C:20 G:0	CDS	-	1185/1317	395/438	synonymous_variant c.1185C>G p.Thr395Thr	JBOHEFDO_00310	proP_2	Proline/betaine transporter
NC_006142.1	384454	snp	A	C	C:20 A:0	CDS	-	1173/1317	391/438	synonymous_variant c.1173T>G p.Thr391Thr	JBOHEFDO_00310	proP_2	Proline/betaine transporter
NC_006142.1	384472	snp	C	T	T:20 C:0	CDS	-	1155/1317	385/438	synonymous_variant c.1155G>A p.Ala385Ala	JBOHEFDO_00310	proP_2	Proline/betaine transporter
NC_006142.1	384511	snp	T	C	C:20 T:0	CDS	-	1116/1317	372/438	synonymous_variant c.1116A>G p.Pro372Pro	JBOHEFDO_00310	proP_2	Proline/betaine transporter
NC_006142.1	384535	snp	T	A	A:20 T:0	CDS	-	1092/1317	364/438	synonymous_variant c.1092A>T p.Ala364Ala	JBOHEFDO_00310	proP_2	Proline/betaine transporter
NC_006142.1	384541	snp	T	C	C:20 T:0	CDS	-	1086/1317	362/438	synonymous_variant c.1086A>G p.Pro362Pro	JBOHEFDO_00310	proP_2	Proline/betaine transporter
NC_006142.1	384547	snp	A	G	G:20 A:0	CDS	-	1080/1317	360/438	synonymous_variant c.1080T>C p.His360His	JBOHEFDO_00310	proP_2	Proline/betaine transporter
NC_006142.1	384559	snp	A	G	G:20 A:0	CDS	-	1068/1317	356/438	synonymous_variant c.1068T>C p.Phe356Phe	JBOHEFDO_00310	proP_2	Proline/betaine transporter
NC_006142.1	384602	snp	T	G	G:20 T:0	CDS	-	1025/1317	342/438	missense_variant c.1025A>C p.Asn342Thr	JBOHEFDO_00310	proP_2	Proline/betaine transporter
NC_006142.1	384608	snp	C	T	T:20 C:0	CDS	-	1019/1317	340/438	missense_variant c.1019G>A p.Ser340Asn	JBOHEFDO_00310	proP_2	Proline/betaine transporter
NC_006142.1	384621	snp	T	C	C:20 T:0	CDS	-	1006/1317	336/438	missense_variant c.1006A>G p.Met336Val	JBOHEFDO_00310	proP_2	Proline/betaine transporter
NC_006142.1	384634	complex	CATCAAG	AATGAGA	AATGAGA:17 CATCAAG:0	CDS	-	993/1317	329/438	missense_variant c.987_993delCTTGATGinsTCTCATT p.Met331Ile	JBOHEFDO_00310	proP_2	Proline/betaine transporter
NC_006142.1	384649	snp	G	A	A:19 G:0	CDS	-	978/1317	326/438	synonymous_variant c.978C>T p.Phe326Phe	JBOHEFDO_00310	proP_2	Proline/betaine transporter
NC_006142.1	384667	snp	T	C	C:19 T:0	CDS	-	960/1317	320/438	synonymous_variant c.960A>G p.Lys320Lys	JBOHEFDO_00310	proP_2	Proline/betaine transporter
NC_006142.1	384672	complex	GA	AG	AG:19 GA:0	CDS	-	955/1317	318/438	synonymous_variant c.954_955delTCinsCT p.320	JBOHEFDO_00310	proP_2	Proline/betaine transporter
NC_006142.1	384697	snp	A	G	G:20 A:0	CDS	-	930/1317	310/438	synonymous_variant c.930T>C p.Ser310Ser	JBOHEFDO_00310	proP_2	Proline/betaine transporter
NC_006142.1	384715	snp	T	G	G:20 T:0	CDS	-	912/1317	304/438	synonymous_variant c.912A>C p.Ile304Ile	JBOHEFDO_00310	proP_2	Proline/betaine transporter
NC_006142.1	384724	snp	A	G	G:20 A:0	CDS	-	903/1317	301/438	synonymous_variant c.903T>C p.Leu301Leu	JBOHEFDO_00310	proP_2	Proline/betaine transporter
NC_006142.1	384744	snp	C	T	T:20 C:0	CDS	-	883/1317	295/438	missense_variant c.883G>A p.Val295Ile	JBOHEFDO_00310	proP_2	Proline/betaine transporter
NC_006142.1	384754	snp	G	T	T:20 G:0	CDS	-	873/1317	291/438	missense_variant c.873C>A p.His291Gln	JBOHEFDO_00310	proP_2	Proline/betaine transporter
NC_006142.1	384772	snp	A	C	C:20 A:0	CDS	-	855/1317	285/438	synonymous_variant c.855T>G p.Pro285Pro	JBOHEFDO_00310	proP_2	Proline/betaine transporter
NC_006142.1	384778	complex	GAATCCG	AAAACCA	AAAACCA:19 GAATCCG:0	CDS	-	849/1317	281/438	synonymous_variant c.843_849delCGGATTCinsTGGTTTT p.284	JBOHEFDO_00310	proP_2	Proline/betaine transporter
NC_006142.1	384820	snp	T	C	C:20 T:0	CDS	-	807/1317	269/438	synonymous_variant c.807A>G p.Val269Val	JBOHEFDO_00310	proP_2	Proline/betaine transporter
NC_006142.1	384838	snp	T	A	A:20 T:0	CDS	-	789/1317	263/438	synonymous_variant c.789A>T p.Pro263Pro	JBOHEFDO_00310	proP_2	Proline/betaine transporter
NC_006142.1	384850	snp	C	T	T:20 C:0	CDS	-	777/1317	259/438	synonymous_variant c.777G>A p.Gln259Gln	JBOHEFDO_00310	proP_2	Proline/betaine transporter
NC_006142.1	384859	snp	A	G	G:20 A:0	CDS	-	768/1317	256/438	synonymous_variant c.768T>C p.Phe256Phe	JBOHEFDO_00310	proP_2	Proline/betaine transporter
NC_006142.1	384871	snp	G	A	A:20 G:0	CDS	-	756/1317	252/438	synonymous_variant c.756C>T p.Ser252Ser	JBOHEFDO_00310	proP_2	Proline/betaine transporter
NC_006142.1	384880	complex	ATTG	GTTT	GTTT:19 ATTG:0	CDS	-	747/1317	248/438	synonymous_variant c.744_747delCAATinsAAAC p.250	JBOHEFDO_00310	proP_2	Proline/betaine transporter
NC_006142.1	384891	snp	T	G	G:20 T:0	CDS	-	736/1317	246/438	missense_variant c.736A>C p.Lys246Gln	JBOHEFDO_00310	proP_2	Proline/betaine transporter
NC_006142.1	384910	snp	A	G	G:20 A:0	CDS	-	717/1317	239/438	synonymous_variant c.717T>C p.Asp239Asp	JBOHEFDO_00310	proP_2	Proline/betaine transporter
NC_006142.1	384924	complex	TCA	GCG	GCG:19 TCA:0	CDS	-	703/1317	234/438	missense_variant c.701_703delTGAinsCGC p.MetIle234ThrLeu	JBOHEFDO_00310	proP_2	Proline/betaine transporter
NC_006142.1	384961	complex	GTTTC	ATTTT	ATTTT:19 GTTTC:0	CDS	-	666/1317	221/438	missense_variant c.662_666delGAAACinsAAAAT p.Arg221Lys	JBOHEFDO_00310	proP_2	Proline/betaine transporter
NC_006142.1	384970	snp	G	A	A:20 G:0	CDS	-	657/1317	219/438	synonymous_variant c.657C>T p.Asn219Asn	JBOHEFDO_00310	proP_2	Proline/betaine transporter
NC_006142.1	384997	complex	GCTTGTTCTT	ACTAGTCCTC	ACTAGTCCTC:19 GCTTGTTCTT:0	CDS	-	630/1317	207/438	synonymous_variant c.621_630delAAGAACAAGCinsGAGGACTAGT p.211	JBOHEFDO_00310	proP_2	Proline/betaine transporter
NC_006142.1	385015	snp	C	A	A:20 C:0	CDS	-	612/1317	204/438	synonymous_variant c.612G>T p.Gly204Gly	JBOHEFDO_00310	proP_2	Proline/betaine transporter
NC_006142.1	385024	snp	T	A	A:20 T:0	CDS	-	603/1317	201/438	synonymous_variant c.603A>T p.Ala201Ala	JBOHEFDO_00310	proP_2	Proline/betaine transporter
NC_006142.1	385036	snp	T	A	A:20 T:0	CDS	-	591/1317	197/438	synonymous_variant c.591A>T p.Gly197Gly	JBOHEFDO_00310	proP_2	Proline/betaine transporter
NC_006142.1	385042	snp	G	A	A:20 G:0	CDS	-	585/1317	195/438	synonymous_variant c.585C>T p.Phe195Phe	JBOHEFDO_00310	proP_2	Proline/betaine transporter
NC_006142.1	385048	snp	T	G	G:20 T:0	CDS	-	579/1317	193/438	synonymous_variant c.579A>C p.Ala193Ala	JBOHEFDO_00310	proP_2	Proline/betaine transporter
NC_006142.1	385111	snp	C	T	T:20 C:0	CDS	-	516/1317	172/438	synonymous_variant c.516G>A p.Leu172Leu	JBOHEFDO_00310	proP_2	Proline/betaine transporter
NC_006142.1	385120	complex	TGTA	CGTC	CGTC:20 TGTA:0	CDS	-	507/1317	168/438	synonymous_variant c.504_507delTACAinsGACG p.170	JBOHEFDO_00310	proP_2	Proline/betaine transporter
NC_006142.1	385131	complex	CT	TG	TG:19 CT:0	CDS	-	496/1317	165/438	missense_variant c.495_496delAGinsCA p.Val166Ile	JBOHEFDO_00310	proP_2	Proline/betaine transporter
NC_006142.1	385144	snp	A	G	G:20 A:0	CDS	-	483/1317	161/438	synonymous_variant c.483T>C p.Thr161Thr	JBOHEFDO_00310	proP_2	Proline/betaine transporter
NC_006142.1	385155	snp	T	C	C:20 T:0	CDS	-	472/1317	158/438	missense_variant c.472A>G p.Thr158Ala	JBOHEFDO_00310	proP_2	Proline/betaine transporter
NC_006142.1	385162	snp	T	C	C:20 T:0	CDS	-	465/1317	155/438	synonymous_variant c.465A>G p.Pro155Pro	JBOHEFDO_00310	proP_2	Proline/betaine transporter
NC_006142.1	385192	snp	A	G	G:20 A:0	CDS	-	435/1317	145/438	synonymous_variant c.435T>C p.Thr145Thr	JBOHEFDO_00310	proP_2	Proline/betaine transporter
NC_006142.1	385201	snp	A	C	C:20 A:0	CDS	-	426/1317	142/438	synonymous_variant c.426T>G p.Leu142Leu	JBOHEFDO_00310	proP_2	Proline/betaine transporter
NC_006142.1	385258	snp	G	A	A:20 G:0	CDS	-	369/1317	123/438	synonymous_variant c.369C>T p.Thr123Thr	JBOHEFDO_00310	proP_2	Proline/betaine transporter
NC_006142.1	385266	complex	TCCACGAT	CCCAAGAG	CCCAAGAG:19 TCCACGAT:0	CDS	-	361/1317	118/438	missense_variant c.354_361delATCGTGGAinsCTCTTGGG p.Ile121Val	JBOHEFDO_00310	proP_2	Proline/betaine transporter
NC_006142.1	385302	snp	G	A	A:20 G:0	CDS	-	325/1317	109/438	missense_variant c.325C>T p.Pro109Ser	JBOHEFDO_00310	proP_2	Proline/betaine transporter
NC_006142.1	385309	snp	A	G	G:20 A:0	CDS	-	318/1317	106/438	synonymous_variant c.318T>C p.Gly106Gly	JBOHEFDO_00310	proP_2	Proline/betaine transporter
NC_006142.1	385318	snp	T	C	C:20 T:0	CDS	-	309/1317	103/438	synonymous_variant c.309A>G p.Val103Val	JBOHEFDO_00310	proP_2	Proline/betaine transporter
NC_006142.1	385375	snp	T	A	A:20 T:0	CDS	-	252/1317	84/438	missense_variant c.252A>T p.Gln84His	JBOHEFDO_00310	proP_2	Proline/betaine transporter
NC_006142.1	385384	snp	G	T	T:20 G:0	CDS	-	243/1317	81/438	synonymous_variant c.243C>A p.Ile81Ile	JBOHEFDO_00310	proP_2	Proline/betaine transporter
NC_006142.1	385390	complex	CCCA	TCCG	TCCG:19 CCCA:0	CDS	-	237/1317	78/438	synonymous_variant c.234_237delTGGGinsCGGA p.80	JBOHEFDO_00310	proP_2	Proline/betaine transporter
NC_006142.1	385417	complex	AAGCAAATATGTGGAA	TAACAAGTAGGTAGAG	TAACAAGTAGGTAGAG:17 AAGCAAATATGTGGAA:0	CDS	-	210/1317	65/438	synonymous_variant c.195_210delTTCCACATATTTGCTTinsCTCTACCTACTTGTTA p.71	JBOHEFDO_00310	proP_2	Proline/betaine transporter
NC_006142.1	385444	snp	T	G	G:20 T:0	CDS	-	183/1317	61/438	synonymous_variant c.183A>C p.Ala61Ala	JBOHEFDO_00310	proP_2	Proline/betaine transporter
NC_006142.1	385455	complex	AT	GC	GC:19 AT:0	CDS	-	172/1317	57/438	synonymous_variant c.171_172delATinsGC p.59	JBOHEFDO_00310	proP_2	Proline/betaine transporter
NC_006142.1	385465	complex	AAAG	GAAA	GAAA:19 AAAG:0	CDS	-	162/1317	53/438	synonymous_variant c.159_162delCTTTinsTTTC p.55	JBOHEFDO_00310	proP_2	Proline/betaine transporter
NC_006142.1	385480	complex	AGGG	CGGA	CGGA:19 AGGG:0	CDS	-	147/1317	48/438	synonymous_variant c.144_147delCCCTinsTCCG p.50	JBOHEFDO_00310	proP_2	Proline/betaine transporter
NC_006142.1	385498	snp	C	T	T:20 C:0	CDS	-	129/1317	43/438	synonymous_variant c.129G>A p.Leu43Leu	JBOHEFDO_00310	proP_2	Proline/betaine transporter
NC_006142.1	385504	complex	TACTG	CACCC	CACCC:19 TACTG:0	CDS	-	123/1317	40/438	missense_variant c.119_123delCAGTAinsGGGTG p.Ala40Gly	JBOHEFDO_00310	proP_2	Proline/betaine transporter
NC_006142.1	385516	snp	T	C	C:20 T:0	CDS	-	111/1317	37/438	synonymous_variant c.111A>G p.Val37Val	JBOHEFDO_00310	proP_2	Proline/betaine transporter
NC_006142.1	385552	snp	C	A	A:19 C:0	CDS	-	75/1317	25/438	synonymous_variant c.75G>T p.Gly25Gly	JBOHEFDO_00310	proP_2	Proline/betaine transporter
NC_006142.1	385561	snp	C	A	A:18 C:0	CDS	-	66/1317	22/438	synonymous_variant c.66G>T p.Leu22Leu	JBOHEFDO_00310	proP_2	Proline/betaine transporter
NC_006142.1	385570	snp	T	G	G:17 T:0	CDS	-	57/1317	19/438	synonymous_variant c.57A>C p.Val19Val	JBOHEFDO_00310	proP_2	Proline/betaine transporter
NC_006142.1	385591	snp	G	A	A:15 G:0	CDS	-	36/1317	12/438	synonymous_variant c.36C>T p.Asn12Asn	JBOHEFDO_00310	proP_2	Proline/betaine transporter
NC_006142.1	385601	snp	T	C	C:15 T:0	CDS	-	26/1317	9/438	missense_variant c.26A>G p.Lys9Arg	JBOHEFDO_00310	proP_2	Proline/betaine transporter
NC_006142.1	385794	snp	T	A	A:15 T:0	CDS	-	1503/1536	501/511	synonymous_variant c.1503A>T p.Thr501Thr	JBOHEFDO_00311	prsE	Type I secretion system membrane fusion protein PrsE
NC_006142.1	385800	snp	T	G	G:16 T:0	CDS	-	1497/1536	499/511	synonymous_variant c.1497A>C p.Pro499Pro	JBOHEFDO_00311	prsE	Type I secretion system membrane fusion protein PrsE
NC_006142.1	385818	complex	CAA	AAG	AAG:17 CAA:0	CDS	-	1479/1536	493/511	synonymous_variant c.1477_1479delTTGinsCTT p.494	JBOHEFDO_00311	prsE	Type I secretion system membrane fusion protein PrsE
NC_006142.1	385833	snp	G	A	A:18 G:0	CDS	-	1464/1536	488/511	synonymous_variant c.1464C>T p.Gly488Gly	JBOHEFDO_00311	prsE	Type I secretion system membrane fusion protein PrsE
NC_006142.1	385842	snp	G	A	A:19 G:0	CDS	-	1455/1536	485/511	synonymous_variant c.1455C>T p.Ile485Ile	JBOHEFDO_00311	prsE	Type I secretion system membrane fusion protein PrsE
NC_006142.1	385848	complex	CACT	TACC	TACC:19 CACT:0	CDS	-	1449/1536	482/511	synonymous_variant c.1446_1449delAGTGinsGGTA p.484	JBOHEFDO_00311	prsE	Type I secretion system membrane fusion protein PrsE
NC_006142.1	385866	complex	AGGG	GGGA	GGGA:20 AGGG:0	CDS	-	1431/1536	476/511	synonymous_variant c.1428_1431delCCCTinsTCCC p.478	JBOHEFDO_00311	prsE	Type I secretion system membrane fusion protein PrsE
NC_006142.1	385876	snp	G	T	T:20 G:0	CDS	-	1421/1536	474/511	missense_variant c.1421C>A p.Ala474Glu	JBOHEFDO_00311	prsE	Type I secretion system membrane fusion protein PrsE
NC_006142.1	385887	snp	T	A	A:20 T:0	CDS	-	1410/1536	470/511	synonymous_variant c.1410A>T p.Val470Val	JBOHEFDO_00311	prsE	Type I secretion system membrane fusion protein PrsE
NC_006142.1	385902	snp	A	G	G:20 A:0	CDS	-	1395/1536	465/511	synonymous_variant c.1395T>C p.Asn465Asn	JBOHEFDO_00311	prsE	Type I secretion system membrane fusion protein PrsE
NC_006142.1	385911	snp	T	A	A:20 T:0	CDS	-	1386/1536	462/511	missense_variant c.1386A>T p.Glu462Asp	JBOHEFDO_00311	prsE	Type I secretion system membrane fusion protein PrsE
NC_006142.1	385919	snp	T	C	C:20 T:0	CDS	-	1378/1536	460/511	missense_variant c.1378A>G p.Asn460Asp	JBOHEFDO_00311	prsE	Type I secretion system membrane fusion protein PrsE
NC_006142.1	385929	snp	C	T	T:20 C:0	CDS	-	1368/1536	456/511	synonymous_variant c.1368G>A p.Arg456Arg	JBOHEFDO_00311	prsE	Type I secretion system membrane fusion protein PrsE
NC_006142.1	385953	complex	TTGGTATCCA	CTGTTGTCCC	CTGTTGTCCC:18 TTGGTATCCA:0	CDS	-	1344/1536	445/511	missense_variant c.1335_1344delTGGATACCAAinsGGGACAACAG p.Tyr447Gln	JBOHEFDO_00311	prsE	Type I secretion system membrane fusion protein PrsE
NC_006142.1	385980	snp	G	T	T:20 G:0	CDS	-	1317/1536	439/511	missense_variant c.1317C>A p.His439Gln	JBOHEFDO_00311	prsE	Type I secretion system membrane fusion protein PrsE
NC_006142.1	385986	snp	T	G	G:20 T:0	CDS	-	1311/1536	437/511	synonymous_variant c.1311A>C p.Ile437Ile	JBOHEFDO_00311	prsE	Type I secretion system membrane fusion protein PrsE
NC_006142.1	385992	complex	AGGA	GGGT	GGGT:20 AGGA:0	CDS	-	1305/1536	434/511	synonymous_variant c.1302_1305delTCCTinsACCC p.436	JBOHEFDO_00311	prsE	Type I secretion system membrane fusion protein PrsE
NC_006142.1	386001	complex	ACTG	GCTT	GCTT:20 ACTG:0	CDS	-	1296/1536	431/511	synonymous_variant c.1293_1296delCAGTinsAAGC p.433	JBOHEFDO_00311	prsE	Type I secretion system membrane fusion protein PrsE
NC_006142.1	386011	snp	C	T	T:20 C:0	CDS	-	1286/1536	429/511	missense_variant c.1286G>A p.Arg429Lys	JBOHEFDO_00311	prsE	Type I secretion system membrane fusion protein PrsE
NC_006142.1	386016	snp	A	G	G:20 A:0	CDS	-	1281/1536	427/511	synonymous_variant c.1281T>C p.Thr427Thr	JBOHEFDO_00311	prsE	Type I secretion system membrane fusion protein PrsE
NC_006142.1	386031	complex	GGTACG	CGTTCT	CGTTCT:19 GGTACG:0	CDS	-	1266/1536	421/511	synonymous_variant c.1261_1266delCGTACCinsAGAACG p.423	JBOHEFDO_00311	prsE	Type I secretion system membrane fusion protein PrsE
NC_006142.1	386052	snp	A	G	G:20 A:0	CDS	-	1245/1536	415/511	synonymous_variant c.1245T>C p.Phe415Phe	JBOHEFDO_00311	prsE	Type I secretion system membrane fusion protein PrsE
NC_006142.1	386067	complex	GATTAATCCT	AACTAGTCCC	AACTAGTCCC:19 GATTAATCCT:0	CDS	-	1230/1536	407/511	missense_variant c.1221_1230delAGGATTAATCinsGGGACTAGTT p.Ile410Val	JBOHEFDO_00311	prsE	Type I secretion system membrane fusion protein PrsE
NC_006142.1	386108	complex	TTCTC	CCTTT	CCTTT:17 TTCTC:0	CDS	-	1189/1536	395/511	missense_variant c.1185_1189delGAGAAinsAAAGG p.ArgIle396LysVal	JBOHEFDO_00311	prsE	Type I secretion system membrane fusion protein PrsE
NC_006142.1	386142	snp	T	C	C:20 T:0	CDS	-	1155/1536	385/511	synonymous_variant c.1155A>G p.Ser385Ser	JBOHEFDO_00311	prsE	Type I secretion system membrane fusion protein PrsE
NC_006142.1	386166	snp	G	A	A:20 G:0	CDS	-	1131/1536	377/511	synonymous_variant c.1131C>T p.His377His	JBOHEFDO_00311	prsE	Type I secretion system membrane fusion protein PrsE
NC_006142.1	386181	snp	A	G	G:20 A:0	CDS	-	1116/1536	372/511	synonymous_variant c.1116T>C p.Gly372Gly	JBOHEFDO_00311	prsE	Type I secretion system membrane fusion protein PrsE
NC_006142.1	386187	snp	A	T	T:20 A:0	CDS	-	1110/1536	370/511	synonymous_variant c.1110T>A p.Thr370Thr	JBOHEFDO_00311	prsE	Type I secretion system membrane fusion protein PrsE
NC_006142.1	386208	snp	G	A	A:20 G:0	CDS	-	1089/1536	363/511	synonymous_variant c.1089C>T p.Val363Val	JBOHEFDO_00311	prsE	Type I secretion system membrane fusion protein PrsE
NC_006142.1	386214	snp	A	G	G:20 A:0	CDS	-	1083/1536	361/511	synonymous_variant c.1083T>C p.Gly361Gly	JBOHEFDO_00311	prsE	Type I secretion system membrane fusion protein PrsE
NC_006142.1	386232	snp	G	T	T:20 G:0	CDS	-	1065/1536	355/511	synonymous_variant c.1065C>A p.Ile355Ile	JBOHEFDO_00311	prsE	Type I secretion system membrane fusion protein PrsE
NC_006142.1	386238	snp	T	C	C:20 T:0	CDS	-	1059/1536	353/511	synonymous_variant c.1059A>G p.Val353Val	JBOHEFDO_00311	prsE	Type I secretion system membrane fusion protein PrsE
NC_006142.1	386251	snp	A	G	G:19 A:0	CDS	-	1046/1536	349/511	missense_variant c.1046T>C p.Leu349Ser	JBOHEFDO_00311	prsE	Type I secretion system membrane fusion protein PrsE
NC_006142.1	386256	complex	AGTTAGA	CGTCAGG	CGTCAGG:18 AGTTAGA:0	CDS	-	1041/1536	345/511	synonymous_variant c.1035_1041delTCTAACTinsCCTGACG p.348	JBOHEFDO_00311	prsE	Type I secretion system membrane fusion protein PrsE
NC_006142.1	386297	snp	T	C	C:20 T:0	CDS	-	1000/1536	334/511	missense_variant c.1000A>G p.Ile334Val	JBOHEFDO_00311	prsE	Type I secretion system membrane fusion protein PrsE
NC_006142.1	386310	complex	CAGC	AAGT	AAGT:19 CAGC:0	CDS	-	987/1536	328/511	synonymous_variant c.984_987delGCTGinsACTT p.330	JBOHEFDO_00311	prsE	Type I secretion system membrane fusion protein PrsE
NC_006142.1	386325	complex	ACG	CCT	CCT:19 ACG:0	CDS	-	972/1536	324/511	synonymous_variant c.970_972delCGTinsAGG p.325	JBOHEFDO_00311	prsE	Type I secretion system membrane fusion protein PrsE
NC_006142.1	386334	snp	G	A	A:20 G:0	CDS	-	963/1536	321/511	synonymous_variant c.963C>T p.Tyr321Tyr	JBOHEFDO_00311	prsE	Type I secretion system membrane fusion protein PrsE
NC_006142.1	386346	snp	G	C	C:20 G:0	CDS	-	951/1536	317/511	missense_variant c.951C>G p.His317Gln	JBOHEFDO_00311	prsE	Type I secretion system membrane fusion protein PrsE
NC_006142.1	386391	snp	T	C	C:20 T:0	CDS	-	906/1536	302/511	synonymous_variant c.906A>G p.Gly302Gly	JBOHEFDO_00311	prsE	Type I secretion system membrane fusion protein PrsE
NC_006142.1	386403	snp	T	G	G:20 T:0	CDS	-	894/1536	298/511	synonymous_variant c.894A>C p.Ala298Ala	JBOHEFDO_00311	prsE	Type I secretion system membrane fusion protein PrsE
NC_006142.1	386424	snp	A	G	G:20 A:0	CDS	-	873/1536	291/511	synonymous_variant c.873T>C p.Ser291Ser	JBOHEFDO_00311	prsE	Type I secretion system membrane fusion protein PrsE
NC_006142.1	386432	complex	CAGCT	AAGCG	AAGCG:19 CAGCT:0	CDS	-	865/1536	287/511	missense_variant c.861_865delAGCTGinsCGCTT p.Ala289Ser	JBOHEFDO_00311	prsE	Type I secretion system membrane fusion protein PrsE
NC_006142.1	386448	snp	T	C	C:20 T:0	CDS	-	849/1536	283/511	synonymous_variant c.849A>G p.Glu283Glu	JBOHEFDO_00311	prsE	Type I secretion system membrane fusion protein PrsE
NC_006142.1	386454	snp	C	G	G:20 C:0	CDS	-	843/1536	281/511	missense_variant c.843G>C p.Glu281Asp	JBOHEFDO_00311	prsE	Type I secretion system membrane fusion protein PrsE
NC_006142.1	386463	complex	AGCC	GGCT	GGCT:20 AGCC:0	CDS	-	834/1536	277/511	synonymous_variant c.831_834delGGCTinsAGCC p.279	JBOHEFDO_00311	prsE	Type I secretion system membrane fusion protein PrsE
NC_006142.1	386477	complex	TAAAA	CAAAG	CAAAG:20 TAAAA:0	CDS	-	820/1536	272/511	missense_variant c.816_820delTTTTAinsCTTTG p.Ile274Val	JBOHEFDO_00311	prsE	Type I secretion system membrane fusion protein PrsE
NC_006142.1	386517	snp	A	G	G:20 A:0	CDS	-	780/1536	260/511	synonymous_variant c.780T>C p.Asp260Asp	JBOHEFDO_00311	prsE	Type I secretion system membrane fusion protein PrsE
NC_006142.1	386526	complex	CACTG	GACTT	GACTT:19 CACTG:0	CDS	-	771/1536	256/511	missense_variant c.767_771delCAGTGinsAAGTC p.Ala256Glu	JBOHEFDO_00311	prsE	Type I secretion system membrane fusion protein PrsE
NC_006142.1	386541	complex	AGAGGCAGAAAT	TGAAGCTGCAAC	TGAAGCTGCAAC:16 AGAGGCAGAAAT:0	CDS	-	756/1536	249/511	missense_variant c.745_756delATTTCTGCCTCTinsGTTGCAGCTTCA p.IleSer249ValAla	JBOHEFDO_00311	prsE	Type I secretion system membrane fusion protein PrsE
NC_006142.1	386583	snp	T	C	C:20 T:0	CDS	-	714/1536	238/511	synonymous_variant c.714A>G p.Glu238Glu	JBOHEFDO_00311	prsE	Type I secretion system membrane fusion protein PrsE
NC_006142.1	386595	snp	G	A	A:20 G:0	CDS	-	702/1536	234/511	synonymous_variant c.702C>T p.Ile234Ile	JBOHEFDO_00311	prsE	Type I secretion system membrane fusion protein PrsE
NC_006142.1	386606	complex	TC	GT	GT:19 TC:0	CDS	-	691/1536	230/511	missense_variant c.690_691delGAinsAC p.Asn231His	JBOHEFDO_00311	prsE	Type I secretion system membrane fusion protein PrsE
NC_006142.1	386626	complex	AG	TT	TT:18 AG:0	CDS	-	671/1536	224/511	missense_variant c.670_671delCTinsAA p.Leu224Asn	JBOHEFDO_00311	prsE	Type I secretion system membrane fusion protein PrsE
NC_006142.1	386633	snp	T	C	C:19 T:0	CDS	-	664/1536	222/511	missense_variant c.664A>G p.Ile222Val	JBOHEFDO_00311	prsE	Type I secretion system membrane fusion protein PrsE
NC_006142.1	386647	snp	T	C	C:20 T:0	CDS	-	650/1536	217/511	missense_variant c.650A>G p.Lys217Arg	JBOHEFDO_00311	prsE	Type I secretion system membrane fusion protein PrsE
NC_006142.1	386664	snp	T	G	G:20 T:0	CDS	-	633/1536	211/511	synonymous_variant c.633A>C p.Thr211Thr	JBOHEFDO_00311	prsE	Type I secretion system membrane fusion protein PrsE
NC_006142.1	386688	snp	A	C	C:20 A:0	CDS	-	609/1536	203/511	synonymous_variant c.609T>G p.Pro203Pro	JBOHEFDO_00311	prsE	Type I secretion system membrane fusion protein PrsE
NC_006142.1	386697	snp	C	T	T:20 C:0	CDS	-	600/1536	200/511	missense_variant c.600G>A p.Met200Ile	JBOHEFDO_00311	prsE	Type I secretion system membrane fusion protein PrsE
NC_006142.1	386702	complex	TCTGT	CCTGC	CCTGC:19 TCTGT:0	CDS	-	595/1536	197/511	missense_variant c.591_595delACAGAinsGCAGG p.IleGlnAsn197MetGlnAsp	JBOHEFDO_00311	prsE	Type I secretion system membrane fusion protein PrsE
NC_006142.1	386711	complex	GC	AA	AA:18 GC:0	CDS	-	586/1536	195/511	missense_variant c.585_586delGCinsTT p.Leu195Phe	JBOHEFDO_00311	prsE	Type I secretion system membrane fusion protein PrsE
NC_006142.1	386725	snp	G	T	T:20 G:0	CDS	-	572/1536	191/511	missense_variant c.572C>A p.Ala191Glu	JBOHEFDO_00311	prsE	Type I secretion system membrane fusion protein PrsE
NC_006142.1	386751	snp	A	G	G:20 A:0	CDS	-	546/1536	182/511	synonymous_variant c.546T>C p.Ala182Ala	JBOHEFDO_00311	prsE	Type I secretion system membrane fusion protein PrsE
NC_006142.1	386787	snp	A	G	G:20 A:0	CDS	-	510/1536	170/511	synonymous_variant c.510T>C p.Tyr170Tyr	JBOHEFDO_00311	prsE	Type I secretion system membrane fusion protein PrsE
NC_006142.1	386795	snp	T	C	C:20 T:0	CDS	-	502/1536	168/511	missense_variant c.502A>G p.Ser168Gly	JBOHEFDO_00311	prsE	Type I secretion system membrane fusion protein PrsE
NC_006142.1	386847	snp	T	C	C:20 T:0	CDS	-	450/1536	150/511	synonymous_variant c.450A>G p.Lys150Lys	JBOHEFDO_00311	prsE	Type I secretion system membrane fusion protein PrsE
NC_006142.1	386853	snp	A	G	G:19 A:0	CDS	-	444/1536	148/511	synonymous_variant c.444T>C p.Gly148Gly	JBOHEFDO_00311	prsE	Type I secretion system membrane fusion protein PrsE
NC_006142.1	386859	complex	GCTA	TTTG	TTTG:16 GCTA:0	CDS	-	438/1536	145/511	missense_variant c.435_438delTAGCinsCAAA p.Ser146Lys	JBOHEFDO_00311	prsE	Type I secretion system membrane fusion protein PrsE
NC_006142.1	386868	snp	A	G	G:18 A:0	CDS	-	429/1536	143/511	synonymous_variant c.429T>C p.Asp143Asp	JBOHEFDO_00311	prsE	Type I secretion system membrane fusion protein PrsE
NC_006142.1	386877	snp	T	C	C:19 T:0	CDS	-	420/1536	140/511	synonymous_variant c.420A>G p.Lys140Lys	JBOHEFDO_00311	prsE	Type I secretion system membrane fusion protein PrsE
NC_006142.1	386883	snp	A	G	G:19 A:0	CDS	-	414/1536	138/511	synonymous_variant c.414T>C p.Tyr138Tyr	JBOHEFDO_00311	prsE	Type I secretion system membrane fusion protein PrsE
NC_006142.1	386901	complex	GCCT	TCCA	TCCA:20 GCCT:0	CDS	-	396/1536	131/511	synonymous_variant c.393_396delAGGCinsTGGA p.133	JBOHEFDO_00311	prsE	Type I secretion system membrane fusion protein PrsE
NC_006142.1	386913	snp	G	A	A:20 G:0	CDS	-	384/1536	128/511	synonymous_variant c.384C>T p.His128His	JBOHEFDO_00311	prsE	Type I secretion system membrane fusion protein PrsE
NC_006142.1	386943	snp	T	C	C:20 T:0	CDS	-	354/1536	118/511	missense_variant c.354A>G p.Ile118Met	JBOHEFDO_00311	prsE	Type I secretion system membrane fusion protein PrsE
NC_006142.1	386957	snp	T	C	C:20 T:0	CDS	-	340/1536	114/511	missense_variant c.340A>G p.Ile114Val	JBOHEFDO_00311	prsE	Type I secretion system membrane fusion protein PrsE
NC_006142.1	386967	snp	G	A	A:20 G:0	CDS	-	330/1536	110/511	synonymous_variant c.330C>T p.Gly110Gly	JBOHEFDO_00311	prsE	Type I secretion system membrane fusion protein PrsE
NC_006142.1	386979	complex	TGGA	AGGG	AGGG:18 TGGA:0	CDS	-	318/1536	105/511	synonymous_variant c.315_318delTCCAinsCCCT p.107	JBOHEFDO_00311	prsE	Type I secretion system membrane fusion protein PrsE
NC_006142.1	386988	complex	CGCAGA	AGCTGC	AGCTGC:18 CGCAGA:0	CDS	-	309/1536	102/511	missense_variant c.304_309delTCTGCGinsGCAGCT p.Ser102Ala	JBOHEFDO_00311	prsE	Type I secretion system membrane fusion protein PrsE
NC_006142.1	387003	snp	T	G	G:20 T:0	CDS	-	294/1536	98/511	synonymous_variant c.294A>C p.Gly98Gly	JBOHEFDO_00311	prsE	Type I secretion system membrane fusion protein PrsE
NC_006142.1	387012	snp	C	T	T:20 C:0	CDS	-	285/1536	95/511	synonymous_variant c.285G>A p.Val95Val	JBOHEFDO_00311	prsE	Type I secretion system membrane fusion protein PrsE
NC_006142.1	387039	snp	A	G	G:19 A:0	CDS	-	258/1536	86/511	synonymous_variant c.258T>C p.Phe86Phe	JBOHEFDO_00311	prsE	Type I secretion system membrane fusion protein PrsE
NC_006142.1	387051	complex	TGAC	CGAT	CGAT:18 TGAC:0	CDS	-	246/1536	81/511	synonymous_variant c.243_246delGTCAinsATCG p.83	JBOHEFDO_00311	prsE	Type I secretion system membrane fusion protein PrsE
NC_006142.1	387066	snp	G	C	C:17 G:0	CDS	-	231/1536	77/511	synonymous_variant c.231C>G p.Ala77Ala	JBOHEFDO_00311	prsE	Type I secretion system membrane fusion protein PrsE
NC_006142.1	387083	complex	TTTCATCA	CTTTATCT	CTTTATCT:15 TTTCATCA:0	CDS	-	214/1536	69/511	missense_variant c.207_214delTGATGAAAinsAGATAAAG p.GluAsn71LysAsp	JBOHEFDO_00311	prsE	Type I secretion system membrane fusion protein PrsE
NC_006142.1	387103	snp	A	G	G:14 A:0	CDS	-	194/1536	65/511	missense_variant c.194T>C p.Ile65Thr	JBOHEFDO_00311	prsE	Type I secretion system membrane fusion protein PrsE
NC_006142.1	387113	snp	T	C	C:13 T:0	CDS	-	184/1536	62/511	missense_variant c.184A>G p.Ile62Val	JBOHEFDO_00311	prsE	Type I secretion system membrane fusion protein PrsE
NC_006142.1	387120	snp	A	G	G:13 A:0	CDS	-	177/1536	59/511	synonymous_variant c.177T>C p.Asp59Asp	JBOHEFDO_00311	prsE	Type I secretion system membrane fusion protein PrsE
NC_006142.1	387126	snp	T	C	C:12 T:0	CDS	-	171/1536	57/511	synonymous_variant c.171A>G p.Lys57Lys	JBOHEFDO_00311	prsE	Type I secretion system membrane fusion protein PrsE
NC_006142.1	387131	snp	G	C	C:12 G:0	CDS	-	166/1536	56/511	missense_variant c.166C>G p.Leu56Val	JBOHEFDO_00311	prsE	Type I secretion system membrane fusion protein PrsE
NC_006142.1	387141	snp	T	C	C:11 T:0	CDS	-	156/1536	52/511	synonymous_variant c.156A>G p.Glu52Glu	JBOHEFDO_00311	prsE	Type I secretion system membrane fusion protein PrsE
NC_006142.1	387569	complex	TGGA	CGGC	CGGC:11 TGGA:0	CDS	-	1672/1752	557/583	missense_variant c.1669_1672delTCCAinsGCCG p.SerIle557AlaVal	JBOHEFDO_00312	prsD	Type I secretion system ATP-binding protein PrsD
NC_006142.1	387606	snp	T	G	G:14 T:0	CDS	-	1635/1752	545/583	synonymous_variant c.1635A>C p.Ser545Ser	JBOHEFDO_00312	prsD	Type I secretion system ATP-binding protein PrsD
NC_006142.1	387615	complex	AGAT	GGAA	GGAA:14 AGAT:0	CDS	-	1626/1752	541/583	synonymous_variant c.1623_1626delATCTinsTTCC p.543	JBOHEFDO_00312	prsD	Type I secretion system ATP-binding protein PrsD
NC_006142.1	387627	snp	T	G	G:16 T:0	CDS	-	1614/1752	538/583	synonymous_variant c.1614A>C p.Ser538Ser	JBOHEFDO_00312	prsD	Type I secretion system ATP-binding protein PrsD
NC_006142.1	387638	complex	GA	CG	CG:16 GA:0	CDS	-	1603/1752	534/583	missense_variant c.1602_1603delTCinsCG p.Leu535Val	JBOHEFDO_00312	prsD	Type I secretion system ATP-binding protein PrsD
NC_006142.1	387644	complex	ATATT	CTATC	CTATC:16 ATATT:0	CDS	-	1597/1752	531/583	missense_variant c.1593_1597delAATATinsGATAG p.Ser533Ala	JBOHEFDO_00312	prsD	Type I secretion system ATP-binding protein PrsD
NC_006142.1	387654	snp	C	A	A:18 C:0	CDS	-	1587/1752	529/583	synonymous_variant c.1587G>T p.Leu529Leu	JBOHEFDO_00312	prsD	Type I secretion system ATP-binding protein PrsD
NC_006142.1	387675	complex	CA	AC	AC:18 CA:0	CDS	-	1566/1752	522/583	missense_variant c.1565_1566delTGinsGT p.Met522Ser	JBOHEFDO_00312	prsD	Type I secretion system ATP-binding protein PrsD
NC_006142.1	387684	snp	T	G	G:19 T:0	CDS	-	1557/1752	519/583	synonymous_variant c.1557A>C p.Ala519Ala	JBOHEFDO_00312	prsD	Type I secretion system ATP-binding protein PrsD
NC_006142.1	387689	snp	T	C	C:20 T:0	CDS	-	1552/1752	518/583	missense_variant c.1552A>G p.Ile518Val	JBOHEFDO_00312	prsD	Type I secretion system ATP-binding protein PrsD
NC_006142.1	387699	snp	T	C	C:20 T:0	CDS	-	1542/1752	514/583	synonymous_variant c.1542A>G p.Glu514Glu	JBOHEFDO_00312	prsD	Type I secretion system ATP-binding protein PrsD
NC_006142.1	387714	snp	G	A	A:20 G:0	CDS	-	1527/1752	509/583	synonymous_variant c.1527C>T p.Asn509Asn	JBOHEFDO_00312	prsD	Type I secretion system ATP-binding protein PrsD
NC_006142.1	387720	snp	T	C	C:20 T:0	CDS	-	1521/1752	507/583	synonymous_variant c.1521A>G p.Glu507Glu	JBOHEFDO_00312	prsD	Type I secretion system ATP-binding protein PrsD
NC_006142.1	387732	complex	TATTAA	GATAAG	GATAAG:19 TATTAA:0	CDS	-	1509/1752	502/583	synonymous_variant c.1504_1509delTTAATAinsCTTATC p.504	JBOHEFDO_00312	prsD	Type I secretion system ATP-binding protein PrsD
NC_006142.1	387747	snp	A	G	G:20 A:0	CDS	-	1494/1752	498/583	synonymous_variant c.1494T>C p.Gly498Gly	JBOHEFDO_00312	prsD	Type I secretion system ATP-binding protein PrsD
NC_006142.1	387768	complex	TCCA	CCCG	CCCG:20 TCCA:0	CDS	-	1473/1752	490/583	synonymous_variant c.1470_1473delTGGAinsCGGG p.492	JBOHEFDO_00312	prsD	Type I secretion system ATP-binding protein PrsD
NC_006142.1	387777	snp	C	T	T:20 C:0	CDS	-	1464/1752	488/583	synonymous_variant c.1464G>A p.Gln488Gln	JBOHEFDO_00312	prsD	Type I secretion system ATP-binding protein PrsD
NC_006142.1	387786	complex	TCCT	ACCA	ACCA:19 TCCT:0	CDS	-	1455/1752	484/583	synonymous_variant c.1452_1455delAGGAinsTGGT p.486	JBOHEFDO_00312	prsD	Type I secretion system ATP-binding protein PrsD
NC_006142.1	387813	snp	G	A	A:20 G:0	CDS	-	1428/1752	476/583	synonymous_variant c.1428C>T p.Gly476Gly	JBOHEFDO_00312	prsD	Type I secretion system ATP-binding protein PrsD
NC_006142.1	387824	snp	T	A	A:20 T:0	CDS	-	1417/1752	473/583	missense_variant c.1417A>T p.Thr473Ser	JBOHEFDO_00312	prsD	Type I secretion system ATP-binding protein PrsD
NC_006142.1	387837	complex	TT	AG	AG:19 TT:0	CDS	-	1404/1752	468/583	missense_variant c.1403_1404delAAinsCT p.Gln468Pro	JBOHEFDO_00312	prsD	Type I secretion system ATP-binding protein PrsD
NC_006142.1	387861	snp	T	A	A:20 T:0	CDS	-	1380/1752	460/583	synonymous_variant c.1380A>T p.Ala460Ala	JBOHEFDO_00312	prsD	Type I secretion system ATP-binding protein PrsD
NC_006142.1	387867	snp	A	G	G:20 A:0	CDS	-	1374/1752	458/583	synonymous_variant c.1374T>C p.Ala458Ala	JBOHEFDO_00312	prsD	Type I secretion system ATP-binding protein PrsD
NC_006142.1	387879	snp	G	T	T:20 G:0	CDS	-	1362/1752	454/583	synonymous_variant c.1362C>A p.Ala454Ala	JBOHEFDO_00312	prsD	Type I secretion system ATP-binding protein PrsD
NC_006142.1	387897	snp	C	T	T:20 C:0	CDS	-	1344/1752	448/583	synonymous_variant c.1344G>A p.Pro448Pro	JBOHEFDO_00312	prsD	Type I secretion system ATP-binding protein PrsD
NC_006142.1	387903	snp	A	G	G:19 A:0	CDS	-	1338/1752	446/583	synonymous_variant c.1338T>C p.Ala446Ala	JBOHEFDO_00312	prsD	Type I secretion system ATP-binding protein PrsD
NC_006142.1	387908	complex	TC	CT	CT:19 TC:0	CDS	-	1333/1752	444/583	missense_variant c.1332_1333delGAinsAG p.Asn445Asp	JBOHEFDO_00312	prsD	Type I secretion system ATP-binding protein PrsD
NC_006142.1	387942	complex	TCCA	ACCG	ACCG:20 TCCA:0	CDS	-	1299/1752	432/583	synonymous_variant c.1296_1299delTGGAinsCGGT p.434	JBOHEFDO_00312	prsD	Type I secretion system ATP-binding protein PrsD
NC_006142.1	387978	snp	T	A	A:20 T:0	CDS	-	1263/1752	421/583	synonymous_variant c.1263A>T p.Val421Val	JBOHEFDO_00312	prsD	Type I secretion system ATP-binding protein PrsD
NC_006142.1	387985	snp	T	C	C:20 T:0	CDS	-	1256/1752	419/583	missense_variant c.1256A>G p.Lys419Arg	JBOHEFDO_00312	prsD	Type I secretion system ATP-binding protein PrsD
NC_006142.1	387990	snp	A	G	G:20 A:0	CDS	-	1251/1752	417/583	synonymous_variant c.1251T>C p.Phe417Phe	JBOHEFDO_00312	prsD	Type I secretion system ATP-binding protein PrsD
NC_006142.1	387996	snp	C	T	T:20 C:0	CDS	-	1245/1752	415/583	synonymous_variant c.1245G>A p.Glu415Glu	JBOHEFDO_00312	prsD	Type I secretion system ATP-binding protein PrsD
NC_006142.1	388065	snp	A	G	G:20 A:0	CDS	-	1176/1752	392/583	synonymous_variant c.1176T>C p.Val392Val	JBOHEFDO_00312	prsD	Type I secretion system ATP-binding protein PrsD
NC_006142.1	388101	snp	A	C	C:20 A:0	CDS	-	1140/1752	380/583	synonymous_variant c.1140T>G p.Ser380Ser	JBOHEFDO_00312	prsD	Type I secretion system ATP-binding protein PrsD
NC_006142.1	388124	complex	TTTCACCAGGT	CTTCGCCCGGC	CTTCGCCCGGC:18 TTTCACCAGGT:0	CDS	-	1117/1752	369/583	missense_variant c.1107_1117delACCTGGTGAAAinsGCCGGGCGAAG p.Ile373Val	JBOHEFDO_00312	prsD	Type I secretion system ATP-binding protein PrsD
NC_006142.1	388141	snp	A	G	G:18 A:0	CDS	-	1100/1752	367/583	missense_variant c.1100T>C p.Val367Ala	JBOHEFDO_00312	prsD	Type I secretion system ATP-binding protein PrsD
NC_006142.1	388151	complex	TA	CG	CG:17 TA:0	CDS	-	1090/1752	363/583	missense_variant c.1089_1090delTAinsCG p.Ile364Val	JBOHEFDO_00312	prsD	Type I secretion system ATP-binding protein PrsD
NC_006142.1	388161	snp	T	G	G:17 T:0	CDS	-	1080/1752	360/583	synonymous_variant c.1080A>C p.Ile360Ile	JBOHEFDO_00312	prsD	Type I secretion system ATP-binding protein PrsD
NC_006142.1	388170	complex	TG	CT	CT:13 TG:0	CDS	-	1071/1752	357/583	missense_variant c.1070_1071delCAinsAG p.Pro357Gln	JBOHEFDO_00312	prsD	Type I secretion system ATP-binding protein PrsD
NC_006142.1	388176	complex	AAT	GGG	GGG:13 AAT:0	CDS	-	1065/1752	355/583	missense_variant c.1063_1065delATTinsCCC p.Ile355Pro	JBOHEFDO_00312	prsD	Type I secretion system ATP-binding protein PrsD
NC_006142.1	388187	snp	A	G	G:18 A:0	CDS	-	1054/1752	352/583	missense_variant c.1054T>C p.Ser352Pro	JBOHEFDO_00312	prsD	Type I secretion system ATP-binding protein PrsD
NC_006142.1	388197	snp	T	C	C:19 T:0	CDS	-	1044/1752	348/583	synonymous_variant c.1044A>G p.Pro348Pro	JBOHEFDO_00312	prsD	Type I secretion system ATP-binding protein PrsD
NC_006142.1	388206	snp	G	A	A:20 G:0	CDS	-	1035/1752	345/583	synonymous_variant c.1035C>T p.His345His	JBOHEFDO_00312	prsD	Type I secretion system ATP-binding protein PrsD
NC_006142.1	388220	complex	CATTC	TATTT	TATTT:19 CATTC:0	CDS	-	1021/1752	339/583	missense_variant c.1017_1021delGAATGinsAAATA p.Val341Ile	JBOHEFDO_00312	prsD	Type I secretion system ATP-binding protein PrsD
NC_006142.1	388239	snp	T	A	A:20 T:0	CDS	-	1002/1752	334/583	synonymous_variant c.1002A>T p.Gly334Gly	JBOHEFDO_00312	prsD	Type I secretion system ATP-binding protein PrsD
NC_006142.1	388244	snp	T	C	C:20 T:0	CDS	-	997/1752	333/583	missense_variant c.997A>G p.Asn333Asp	JBOHEFDO_00312	prsD	Type I secretion system ATP-binding protein PrsD
NC_006142.1	388263	snp	T	C	C:20 T:0	CDS	-	978/1752	326/583	synonymous_variant c.978A>G p.Ala326Ala	JBOHEFDO_00312	prsD	Type I secretion system ATP-binding protein PrsD
NC_006142.1	388269	snp	G	A	A:20 G:0	CDS	-	972/1752	324/583	synonymous_variant c.972C>T p.Asp324Asp	JBOHEFDO_00312	prsD	Type I secretion system ATP-binding protein PrsD
NC_006142.1	388281	snp	G	A	A:20 G:0	CDS	-	960/1752	320/583	synonymous_variant c.960C>T p.Tyr320Tyr	JBOHEFDO_00312	prsD	Type I secretion system ATP-binding protein PrsD
NC_006142.1	388287	snp	A	G	G:20 A:0	CDS	-	954/1752	318/583	synonymous_variant c.954T>C p.Asn318Asn	JBOHEFDO_00312	prsD	Type I secretion system ATP-binding protein PrsD
NC_006142.1	388323	complex	CGCC	AGCA	AGCA:19 CGCC:0	CDS	-	918/1752	305/583	synonymous_variant c.915_918delGGCGinsTGCT p.307	JBOHEFDO_00312	prsD	Type I secretion system ATP-binding protein PrsD
NC_006142.1	388347	snp	T	A	A:20 T:0	CDS	-	894/1752	298/583	missense_variant c.894A>T p.Glu298Asp	JBOHEFDO_00312	prsD	Type I secretion system ATP-binding protein PrsD
NC_006142.1	388362	snp	A	G	G:20 A:0	CDS	-	879/1752	293/583	synonymous_variant c.879T>C p.Phe293Phe	JBOHEFDO_00312	prsD	Type I secretion system ATP-binding protein PrsD
NC_006142.1	388383	snp	A	G	G:20 A:0	CDS	-	858/1752	286/583	synonymous_variant c.858T>C p.Val286Val	JBOHEFDO_00312	prsD	Type I secretion system ATP-binding protein PrsD
NC_006142.1	388389	snp	T	G	G:20 T:0	CDS	-	852/1752	284/583	synonymous_variant c.852A>C p.Ile284Ile	JBOHEFDO_00312	prsD	Type I secretion system ATP-binding protein PrsD
NC_006142.1	388413	complex	TGGT	GGGA	GGGA:19 TGGT:0	CDS	-	828/1752	275/583	synonymous_variant c.825_828delACCAinsTCCC p.277	JBOHEFDO_00312	prsD	Type I secretion system ATP-binding protein PrsD
NC_006142.1	388443	snp	G	A	A:20 G:0	CDS	-	798/1752	266/583	synonymous_variant c.798C>T p.Val266Val	JBOHEFDO_00312	prsD	Type I secretion system ATP-binding protein PrsD
NC_006142.1	388458	snp	A	G	G:20 A:0	CDS	-	783/1752	261/583	synonymous_variant c.783T>C p.Val261Val	JBOHEFDO_00312	prsD	Type I secretion system ATP-binding protein PrsD
NC_006142.1	388485	complex	ATTG	GTTA	GTTA:18 ATTG:0	CDS	-	756/1752	251/583	synonymous_variant c.753_756delCAATinsTAAC p.253	JBOHEFDO_00312	prsD	Type I secretion system ATP-binding protein PrsD
NC_006142.1	388493	complex	CAAAT	TAAAC	TAAAC:19 CAAAT:0	CDS	-	748/1752	248/583	missense_variant c.744_748delATTTGinsGTTTA p.Val250Ile	JBOHEFDO_00312	prsD	Type I secretion system ATP-binding protein PrsD
NC_006142.1	388506	snp	A	G	G:20 A:0	CDS	-	735/1752	245/583	synonymous_variant c.735T>C p.Asn245Asn	JBOHEFDO_00312	prsD	Type I secretion system ATP-binding protein PrsD
NC_006142.1	388527	snp	G	A	A:20 G:0	CDS	-	714/1752	238/583	synonymous_variant c.714C>T p.Tyr238Tyr	JBOHEFDO_00312	prsD	Type I secretion system ATP-binding protein PrsD
NC_006142.1	388533	snp	G	A	A:20 G:0	CDS	-	708/1752	236/583	synonymous_variant c.708C>T p.Ala236Ala	JBOHEFDO_00312	prsD	Type I secretion system ATP-binding protein PrsD
NC_006142.1	388545	snp	C	T	T:20 C:0	CDS	-	696/1752	232/583	synonymous_variant c.696G>A p.Lys232Lys	JBOHEFDO_00312	prsD	Type I secretion system ATP-binding protein PrsD
NC_006142.1	388563	snp	A	G	G:20 A:0	CDS	-	678/1752	226/583	synonymous_variant c.678T>C p.Asn226Asn	JBOHEFDO_00312	prsD	Type I secretion system ATP-binding protein PrsD
NC_006142.1	388593	snp	C	T	T:20 C:0	CDS	-	648/1752	216/583	synonymous_variant c.648G>A p.Lys216Lys	JBOHEFDO_00312	prsD	Type I secretion system ATP-binding protein PrsD
NC_006142.1	388602	snp	C	T	T:20 C:0	CDS	-	639/1752	213/583	synonymous_variant c.639G>A p.Gly213Gly	JBOHEFDO_00312	prsD	Type I secretion system ATP-binding protein PrsD
NC_006142.1	388619	snp	A	C	C:20 A:0	CDS	-	622/1752	208/583	missense_variant c.622T>G p.Ser208Ala	JBOHEFDO_00312	prsD	Type I secretion system ATP-binding protein PrsD
NC_006142.1	388635	snp	T	C	C:20 T:0	CDS	-	606/1752	202/583	synonymous_variant c.606A>G p.Ala202Ala	JBOHEFDO_00312	prsD	Type I secretion system ATP-binding protein PrsD
NC_006142.1	388644	snp	T	G	G:20 T:0	CDS	-	597/1752	199/583	synonymous_variant c.597A>C p.Ala199Ala	JBOHEFDO_00312	prsD	Type I secretion system ATP-binding protein PrsD
NC_006142.1	388674	snp	T	G	G:20 T:0	CDS	-	567/1752	189/583	synonymous_variant c.567A>C p.Thr189Thr	JBOHEFDO_00312	prsD	Type I secretion system ATP-binding protein PrsD
NC_006142.1	388686	snp	T	A	A:20 T:0	CDS	-	555/1752	185/583	synonymous_variant c.555A>T p.Leu185Leu	JBOHEFDO_00312	prsD	Type I secretion system ATP-binding protein PrsD
NC_006142.1	388692	snp	C	T	T:20 C:0	CDS	-	549/1752	183/583	synonymous_variant c.549G>A p.Lys183Lys	JBOHEFDO_00312	prsD	Type I secretion system ATP-binding protein PrsD
NC_006142.1	388701	complex	TGCT	AGCG	AGCG:19 TGCT:0	CDS	-	540/1752	179/583	synonymous_variant c.537_540delAGCAinsCGCT p.181	JBOHEFDO_00312	prsD	Type I secretion system ATP-binding protein PrsD
NC_006142.1	388710	snp	A	G	G:20 A:0	CDS	-	531/1752	177/583	synonymous_variant c.531T>C p.Asn177Asn	JBOHEFDO_00312	prsD	Type I secretion system ATP-binding protein PrsD
NC_006142.1	388719	snp	G	A	A:20 G:0	CDS	-	522/1752	174/583	synonymous_variant c.522C>T p.Ala174Ala	JBOHEFDO_00312	prsD	Type I secretion system ATP-binding protein PrsD
NC_006142.1	388728	snp	G	A	A:20 G:0	CDS	-	513/1752	171/583	synonymous_variant c.513C>T p.Val171Val	JBOHEFDO_00312	prsD	Type I secretion system ATP-binding protein PrsD
NC_006142.1	388734	snp	T	G	G:20 T:0	CDS	-	507/1752	169/583	synonymous_variant c.507A>C p.Ile169Ile	JBOHEFDO_00312	prsD	Type I secretion system ATP-binding protein PrsD
NC_006142.1	388739	complex	TTGCG	CTGCA	CTGCA:19 TTGCG:0	CDS	-	502/1752	166/583	missense_variant c.498_502delCGCAAinsTGCAG p.Ile168Val	JBOHEFDO_00312	prsD	Type I secretion system ATP-binding protein PrsD
NC_006142.1	388751	snp	T	C	C:20 T:0	CDS	-	490/1752	164/583	missense_variant c.490A>G p.Ile164Val	JBOHEFDO_00312	prsD	Type I secretion system ATP-binding protein PrsD
NC_006142.1	388760	complex	AACCA	GACCG	GACCG:19 AACCA:0	CDS	-	481/1752	159/583	missense_variant c.477_481delTGGTTinsCGGTC p.Phe161Leu	JBOHEFDO_00312	prsD	Type I secretion system ATP-binding protein PrsD
NC_006142.1	388782	snp	A	G	G:20 A:0	CDS	-	459/1752	153/583	synonymous_variant c.459T>C p.Phe153Phe	JBOHEFDO_00312	prsD	Type I secretion system ATP-binding protein PrsD
NC_006142.1	388791	snp	A	G	G:20 A:0	CDS	-	450/1752	150/583	synonymous_variant c.450T>C p.Ala150Ala	JBOHEFDO_00312	prsD	Type I secretion system ATP-binding protein PrsD
NC_006142.1	388805	snp	T	G	G:20 T:0	CDS	-	436/1752	146/583	missense_variant c.436A>C p.Ile146Leu	JBOHEFDO_00312	prsD	Type I secretion system ATP-binding protein PrsD
NC_006142.1	388812	complex	CGGT	AGGG	AGGG:19 CGGT:0	CDS	-	429/1752	142/583	synonymous_variant c.426_429delACCGinsCCCT p.144	JBOHEFDO_00312	prsD	Type I secretion system ATP-binding protein PrsD
NC_006142.1	388821	snp	G	A	A:20 G:0	CDS	-	420/1752	140/583	synonymous_variant c.420C>T p.Phe140Phe	JBOHEFDO_00312	prsD	Type I secretion system ATP-binding protein PrsD
NC_006142.1	388836	complex	CCCA	TCCG	TCCG:19 CCCA:0	CDS	-	405/1752	134/583	synonymous_variant c.402_405delTGGGinsCGGA p.136	JBOHEFDO_00312	prsD	Type I secretion system ATP-binding protein PrsD
NC_006142.1	388887	snp	A	G	G:20 A:0	CDS	-	354/1752	118/583	synonymous_variant c.354T>C p.Ser118Ser	JBOHEFDO_00312	prsD	Type I secretion system ATP-binding protein PrsD
NC_006142.1	388893	complex	CCCAATGTTAACA	ACCCATATTTGCT	ACCCATATTTGCT:16 CCCAATGTTAACA:0	CDS	-	348/1752	112/583	missense_variant c.336_348delTGTTAACATTGGGinsAGCAAATATGGGT p.ValAsnIle113AlaAsnMet	JBOHEFDO_00312	prsD	Type I secretion system ATP-binding protein PrsD
NC_006142.1	388914	complex	AGT	GGC	GGC:18 AGT:0	CDS	-	327/1752	109/583	missense_variant c.325_327delACTinsGCC p.Thr109Ala	JBOHEFDO_00312	prsD	Type I secretion system ATP-binding protein PrsD
NC_006142.1	388944	snp	A	G	G:20 A:0	CDS	-	297/1752	99/583	synonymous_variant c.297T>C p.Pro99Pro	JBOHEFDO_00312	prsD	Type I secretion system ATP-binding protein PrsD
NC_006142.1	388950	snp	G	T	T:20 G:0	CDS	-	291/1752	97/583	synonymous_variant c.291C>A p.Val97Val	JBOHEFDO_00312	prsD	Type I secretion system ATP-binding protein PrsD
NC_006142.1	388977	snp	T	C	C:20 T:0	CDS	-	264/1752	88/583	synonymous_variant c.264A>G p.Lys88Lys	JBOHEFDO_00312	prsD	Type I secretion system ATP-binding protein PrsD
NC_006142.1	389025	complex	GTAA	ATAG	ATAG:19 GTAA:0	CDS	-	216/1752	71/583	synonymous_variant c.213_216delTTACinsCTAT p.73	JBOHEFDO_00312	prsD	Type I secretion system ATP-binding protein PrsD
NC_006142.1	389046	snp	A	T	T:20 A:0	CDS	-	195/1752	65/583	synonymous_variant c.195T>A p.Ser65Ser	JBOHEFDO_00312	prsD	Type I secretion system ATP-binding protein PrsD
NC_006142.1	389109	snp	A	G	G:20 A:0	CDS	-	132/1752	44/583	synonymous_variant c.132T>C p.Tyr44Tyr	JBOHEFDO_00312	prsD	Type I secretion system ATP-binding protein PrsD
NC_006142.1	389136	complex	ATTAATG	GTTGATT	GTTGATT:17 ATTAATG:0	CDS	-	105/1752	33/583	synonymous_variant c.99_105delCATTAATinsAATCAAC p.36	JBOHEFDO_00312	prsD	Type I secretion system ATP-binding protein PrsD
NC_006142.1	389148	snp	C	A	A:17 C:0	CDS	-	93/1752	31/583	synonymous_variant c.93G>T p.Ala31Ala	JBOHEFDO_00312	prsD	Type I secretion system ATP-binding protein PrsD
NC_006142.1	389160	snp	A	G	G:17 A:0	CDS	-	81/1752	27/583	synonymous_variant c.81T>C p.Val27Val	JBOHEFDO_00312	prsD	Type I secretion system ATP-binding protein PrsD
NC_006142.1	389172	snp	C	A	A:16 C:0	CDS	-	69/1752	23/583	synonymous_variant c.69G>T p.Ala23Ala	JBOHEFDO_00312	prsD	Type I secretion system ATP-binding protein PrsD
NC_006142.1	389179	snp	T	C	C:15 T:0	CDS	-	62/1752	21/583	missense_variant c.62A>G p.Lys21Arg	JBOHEFDO_00312	prsD	Type I secretion system ATP-binding protein PrsD
NC_006142.1	389189	snp	T	C	C:14 T:0	CDS	-	52/1752	18/583	missense_variant c.52A>G p.Ser18Gly	JBOHEFDO_00312	prsD	Type I secretion system ATP-binding protein PrsD
NC_006142.1	389208	snp	A	G	G:14 A:0	CDS	-	33/1752	11/583	synonymous_variant c.33T>C p.Asn11Asn	JBOHEFDO_00312	prsD	Type I secretion system ATP-binding protein PrsD
NC_006142.1	389257	snp	G	A	A:12 G:0	CDS	-	1008/1017	336/338	synonymous_variant c.1008C>T p.Asn336Asn	JBOHEFDO_00313	asd2	Aspartate-semialdehyde dehydrogenase 2
NC_006142.1	389268	complex	AC	GT	GT:13 AC:0	CDS	-	997/1017	332/338	synonymous_variant c.996_997delGTinsAC p.334	JBOHEFDO_00313	asd2	Aspartate-semialdehyde dehydrogenase 2
NC_006142.1	389287	snp	A	G	G:14 A:0	CDS	-	978/1017	326/338	synonymous_variant c.978T>C p.Ser326Ser	JBOHEFDO_00313	asd2	Aspartate-semialdehyde dehydrogenase 2
NC_006142.1	389296	snp	A	G	G:14 A:0	CDS	-	969/1017	323/338	synonymous_variant c.969T>C p.Ala323Ala	JBOHEFDO_00313	asd2	Aspartate-semialdehyde dehydrogenase 2
NC_006142.1	389314	snp	G	A	A:14 G:0	CDS	-	951/1017	317/338	synonymous_variant c.951C>T p.Asn317Asn	JBOHEFDO_00313	asd2	Aspartate-semialdehyde dehydrogenase 2
NC_006142.1	389320	snp	G	A	A:14 G:0	CDS	-	945/1017	315/338	synonymous_variant c.945C>T p.Cys315Cys	JBOHEFDO_00313	asd2	Aspartate-semialdehyde dehydrogenase 2
NC_006142.1	389334	snp	A	G	G:13 A:0	CDS	-	931/1017	311/338	synonymous_variant c.931T>C p.Leu311Leu	JBOHEFDO_00313	asd2	Aspartate-semialdehyde dehydrogenase 2
NC_006142.1	389343	complex	TATTCTC	CATTAGG	CATTAGG:11 TATTCTC:0	CDS	-	922/1017	306/338	missense_variant c.916_922delGAGAATAinsCCTAATG p.GluAsnThr306ProAsnAla	JBOHEFDO_00313	asd2	Aspartate-semialdehyde dehydrogenase 2
NC_006142.1	389358	complex	AA	CG	CG:11 AA:0	CDS	-	907/1017	302/338	missense_variant c.906_907delTTinsCG p.Leu303Val	JBOHEFDO_00313	asd2	Aspartate-semialdehyde dehydrogenase 2
NC_006142.1	389374	snp	T	G	G:15 T:0	CDS	-	891/1017	297/338	synonymous_variant c.891A>C p.Ser297Ser	JBOHEFDO_00313	asd2	Aspartate-semialdehyde dehydrogenase 2
NC_006142.1	389386	snp	T	G	G:16 T:0	CDS	-	879/1017	293/338	synonymous_variant c.879A>C p.Ala293Ala	JBOHEFDO_00313	asd2	Aspartate-semialdehyde dehydrogenase 2
NC_006142.1	389394	snp	T	C	C:16 T:0	CDS	-	871/1017	291/338	missense_variant c.871A>G p.Lys291Glu	JBOHEFDO_00313	asd2	Aspartate-semialdehyde dehydrogenase 2
NC_006142.1	389401	snp	T	C	C:16 T:0	CDS	-	864/1017	288/338	synonymous_variant c.864A>G p.Val288Val	JBOHEFDO_00313	asd2	Aspartate-semialdehyde dehydrogenase 2
NC_006142.1	389409	complex	TCGGTGAA	CGGGCGAG	CGGGCGAG:16 TCGGTGAA:0	CDS	-	856/1017	283/338	missense_variant c.849_856delTTCACCGAinsCTCGCCCG p.Ile286Val	JBOHEFDO_00313	asd2	Aspartate-semialdehyde dehydrogenase 2
NC_006142.1	389464	snp	A	G	G:18 A:0	CDS	-	801/1017	267/338	synonymous_variant c.801T>C p.Asp267Asp	JBOHEFDO_00313	asd2	Aspartate-semialdehyde dehydrogenase 2
NC_006142.1	389518	snp	A	G	G:15 A:0	CDS	-	747/1017	249/338	synonymous_variant c.747T>C p.Asn249Asn	JBOHEFDO_00313	asd2	Aspartate-semialdehyde dehydrogenase 2
NC_006142.1	389524	snp	T	C	C:16 T:0	CDS	-	741/1017	247/338	synonymous_variant c.741A>G p.Ser247Ser	JBOHEFDO_00313	asd2	Aspartate-semialdehyde dehydrogenase 2
NC_006142.1	389532	snp	C	A	A:16 C:0	CDS	-	733/1017	245/338	missense_variant c.733G>T p.Ala245Ser	JBOHEFDO_00313	asd2	Aspartate-semialdehyde dehydrogenase 2
NC_006142.1	389539	snp	T	G	G:17 T:0	CDS	-	726/1017	242/338	synonymous_variant c.726A>C p.Ile242Ile	JBOHEFDO_00313	asd2	Aspartate-semialdehyde dehydrogenase 2
NC_006142.1	389548	snp	T	C	C:18 T:0	CDS	-	717/1017	239/338	synonymous_variant c.717A>G p.Pro239Pro	JBOHEFDO_00313	asd2	Aspartate-semialdehyde dehydrogenase 2
NC_006142.1	389557	snp	T	C	C:18 T:0	CDS	-	708/1017	236/338	synonymous_variant c.708A>G p.Val236Val	JBOHEFDO_00313	asd2	Aspartate-semialdehyde dehydrogenase 2
NC_006142.1	389574	snp	T	C	C:20 T:0	CDS	-	691/1017	231/338	missense_variant c.691A>G p.Thr231Ala	JBOHEFDO_00313	asd2	Aspartate-semialdehyde dehydrogenase 2
NC_006142.1	389585	snp	G	T	T:20 G:0	CDS	-	680/1017	227/338	missense_variant c.680C>A p.Thr227Asn	JBOHEFDO_00313	asd2	Aspartate-semialdehyde dehydrogenase 2
NC_006142.1	389600	snp	C	T	T:20 C:0	CDS	-	665/1017	222/338	missense_variant c.665G>A p.Ser222Asn	JBOHEFDO_00313	asd2	Aspartate-semialdehyde dehydrogenase 2
NC_006142.1	389622	snp	T	C	C:20 T:0	CDS	-	643/1017	215/338	missense_variant c.643A>G p.Thr215Ala	JBOHEFDO_00313	asd2	Aspartate-semialdehyde dehydrogenase 2
NC_006142.1	389630	snp	G	C	C:20 G:0	CDS	-	635/1017	212/338	missense_variant c.635C>G p.Thr212Ser	JBOHEFDO_00313	asd2	Aspartate-semialdehyde dehydrogenase 2
NC_006142.1	389650	snp	G	T	T:20 G:0	CDS	-	615/1017	205/338	missense_variant c.615C>A p.Phe205Leu	JBOHEFDO_00313	asd2	Aspartate-semialdehyde dehydrogenase 2
NC_006142.1	389656	snp	T	A	A:20 T:0	CDS	-	609/1017	203/338	synonymous_variant c.609A>T p.Gly203Gly	JBOHEFDO_00313	asd2	Aspartate-semialdehyde dehydrogenase 2
NC_006142.1	389671	snp	T	A	A:20 T:0	CDS	-	594/1017	198/338	synonymous_variant c.594A>T p.Leu198Leu	JBOHEFDO_00313	asd2	Aspartate-semialdehyde dehydrogenase 2
NC_006142.1	389682	snp	C	T	T:20 C:0	CDS	-	583/1017	195/338	missense_variant c.583G>A p.Ala195Thr	JBOHEFDO_00313	asd2	Aspartate-semialdehyde dehydrogenase 2
NC_006142.1	389703	snp	G	T	T:20 G:0	CDS	-	562/1017	188/338	missense_variant c.562C>A p.Gln188Lys	JBOHEFDO_00313	asd2	Aspartate-semialdehyde dehydrogenase 2
NC_006142.1	389709	snp	T	C	C:20 T:0	CDS	-	556/1017	186/338	missense_variant c.556A>G p.Asn186Asp	JBOHEFDO_00313	asd2	Aspartate-semialdehyde dehydrogenase 2
NC_006142.1	389718	snp	T	C	C:20 T:0	CDS	-	547/1017	183/338	missense_variant c.547A>G p.Arg183Gly	JBOHEFDO_00313	asd2	Aspartate-semialdehyde dehydrogenase 2
NC_006142.1	389773	snp	A	T	T:20 A:0	CDS	-	492/1017	164/338	synonymous_variant c.492T>A p.Ala164Ala	JBOHEFDO_00313	asd2	Aspartate-semialdehyde dehydrogenase 2
NC_006142.1	389803	snp	A	C	C:20 A:0	CDS	-	462/1017	154/338	synonymous_variant c.462T>G p.Val154Val	JBOHEFDO_00313	asd2	Aspartate-semialdehyde dehydrogenase 2
NC_006142.1	389836	snp	T	C	C:20 T:0	CDS	-	429/1017	143/338	synonymous_variant c.429A>G p.Pro143Pro	JBOHEFDO_00313	asd2	Aspartate-semialdehyde dehydrogenase 2
NC_006142.1	389852	snp	A	G	G:20 A:0	CDS	-	413/1017	138/338	missense_variant c.413T>C p.Val138Ala	JBOHEFDO_00313	asd2	Aspartate-semialdehyde dehydrogenase 2
NC_006142.1	389857	snp	T	C	C:20 T:0	CDS	-	408/1017	136/338	synonymous_variant c.408A>G p.Pro136Pro	JBOHEFDO_00313	asd2	Aspartate-semialdehyde dehydrogenase 2
NC_006142.1	389905	complex	TTCTT	CTCTG	CTCTG:18 TTCTT:0	CDS	-	360/1017	119/338	missense_variant c.356_360delAAGAAinsCAGAG p.Lys119Thr	JBOHEFDO_00313	asd2	Aspartate-semialdehyde dehydrogenase 2
NC_006142.1	389927	snp	G	A	A:17 G:0	CDS	-	338/1017	113/338	missense_variant c.338C>T p.Ala113Val	JBOHEFDO_00313	asd2	Aspartate-semialdehyde dehydrogenase 2
NC_006142.1	389944	complex	TGGC	CGGT	CGGT:15 TGGC:0	CDS	-	321/1017	106/338	synonymous_variant c.318_321delGCCAinsACCG p.108	JBOHEFDO_00313	asd2	Aspartate-semialdehyde dehydrogenase 2
NC_006142.1	389956	complex	ATCAGT	GTCAAC	GTCAAC:14 ATCAGT:0	CDS	-	309/1017	102/338	missense_variant c.304_309delACTGATinsGTTGAC p.Thr102Val	JBOHEFDO_00313	asd2	Aspartate-semialdehyde dehydrogenase 2
NC_006142.1	389971	complex	CGAAGT	TGAGGA	TGAGGA:13 CGAAGT:0	CDS	-	294/1017	97/338	missense_variant c.289_294delACTTCGinsTCCTCA p.Thr97Ser	JBOHEFDO_00313	asd2	Aspartate-semialdehyde dehydrogenase 2
NC_006142.1	389991	snp	T	C	C:12 T:0	CDS	-	274/1017	92/338	missense_variant c.274A>G p.Ile92Val	JBOHEFDO_00313	asd2	Aspartate-semialdehyde dehydrogenase 2
NC_006142.1	389996	complex	TTATC	CTACT	CTACT:11 TTATC:0	CDS	-	269/1017	89/338	missense_variant c.265_269delGATAAinsAGTAG p.AspAsn89SerSer	JBOHEFDO_00313	asd2	Aspartate-semialdehyde dehydrogenase 2
NC_006142.1	390013	snp	T	A	A:10 T:0	CDS	-	252/1017	84/338	synonymous_variant c.252A>T p.Pro84Pro	JBOHEFDO_00313	asd2	Aspartate-semialdehyde dehydrogenase 2
NC_006142.1	390018	snp	T	C	C:10 T:0	CDS	-	247/1017	83/338	missense_variant c.247A>G p.Ile83Val	JBOHEFDO_00313	asd2	Aspartate-semialdehyde dehydrogenase 2
NC_006142.1	390174	complex	TGGGG	CGGGA	CGGGA:13 TGGGG:0	CDS	-	91/1017	29/338	missense_variant c.87_91delCCCCAinsTCCCG p.Ile31Val	JBOHEFDO_00313	asd2	Aspartate-semialdehyde dehydrogenase 2
NC_006142.1	390183	complex	GACGC	TACGT	TACGT:13 GACGC:0	CDS	-	82/1017	26/338	missense_variant c.78_82delGCGTCinsACGTA p.His28Asn	JBOHEFDO_00313	asd2	Aspartate-semialdehyde dehydrogenase 2
NC_006142.1	390202	snp	G	T	T:15 G:0	CDS	-	63/1017	21/338	synonymous_variant c.63C>A p.Leu21Leu	JBOHEFDO_00313	asd2	Aspartate-semialdehyde dehydrogenase 2
NC_006142.1	390208	snp	C	T	T:16 C:0	CDS	-	57/1017	19/338	synonymous_variant c.57G>A p.Glu19Glu	JBOHEFDO_00313	asd2	Aspartate-semialdehyde dehydrogenase 2
NC_006142.1	390214	snp	T	C	C:16 T:0	CDS	-	51/1017	17/338	synonymous_variant c.51A>G p.Gly17Gly	JBOHEFDO_00313	asd2	Aspartate-semialdehyde dehydrogenase 2
NC_006142.1	390223	snp	C	T	T:17 C:0	CDS	-	42/1017	14/338	synonymous_variant c.42G>A p.Gly14Gly	JBOHEFDO_00313	asd2	Aspartate-semialdehyde dehydrogenase 2
NC_006142.1	390235	snp	A	G	G:18 A:0	CDS	-	30/1017	10/338	synonymous_variant c.30T>C p.Ile10Ile	JBOHEFDO_00313	asd2	Aspartate-semialdehyde dehydrogenase 2
NC_006142.1	390250	snp	A	G	G:19 A:0	CDS	-	15/1017	5/338	synonymous_variant c.15T>C p.Tyr5Tyr	JBOHEFDO_00313	asd2	Aspartate-semialdehyde dehydrogenase 2
NC_006142.1	390264	del	TTGT	TT	TT:19 TTGT:0	CDS	-	354/363	118/120	frameshift_variant c.353_354delAC p.Asn118fs	JBOHEFDO_00314		Purine nucleoside phosphoramidase
NC_006142.1	390292	snp	T	C	C:20 T:0	CDS	-	328/363	110/120	missense_variant c.328A>G p.Lys110Glu	JBOHEFDO_00314		Purine nucleoside phosphoramidase
NC_006142.1	390299	complex	AATT	GATA	GATA:19 AATT:0	CDS	-	321/363	106/120	synonymous_variant c.318_321delAATTinsTATC p.108	JBOHEFDO_00314		Purine nucleoside phosphoramidase
NC_006142.1	390308	complex	AAAATGG	GAAGTGA	GAAGTGA:18 AAAATGG:0	CDS	-	312/363	102/120	synonymous_variant c.306_312delCCATTTTinsTCACTTC p.105	JBOHEFDO_00314		Purine nucleoside phosphoramidase
NC_006142.1	390335	snp	T	C	C:20 T:0	CDS	-	285/363	95/120	synonymous_variant c.285A>G p.Ser95Ser	JBOHEFDO_00314		Purine nucleoside phosphoramidase
NC_006142.1	390344	snp	A	G	G:20 A:0	CDS	-	276/363	92/120	synonymous_variant c.276T>C p.Gly92Gly	JBOHEFDO_00314		Purine nucleoside phosphoramidase
NC_006142.1	390365	snp	G	A	A:20 G:0	CDS	-	255/363	85/120	synonymous_variant c.255C>T p.Tyr85Tyr	JBOHEFDO_00314		Purine nucleoside phosphoramidase
NC_006142.1	390371	complex	TG	GT	GT:19 TG:0	CDS	-	249/363	83/120	missense_variant c.248_249delCAinsAC p.Ala83Asp	JBOHEFDO_00314		Purine nucleoside phosphoramidase
NC_006142.1	390378	snp	G	T	T:20 G:0	CDS	-	242/363	81/120	missense_variant c.242C>A p.Ala81Asp	JBOHEFDO_00314		Purine nucleoside phosphoramidase
NC_006142.1	390386	snp	A	C	C:20 A:0	CDS	-	234/363	78/120	synonymous_variant c.234T>G p.Ala78Ala	JBOHEFDO_00314		Purine nucleoside phosphoramidase
NC_006142.1	390392	snp	A	G	G:20 A:0	CDS	-	228/363	76/120	synonymous_variant c.228T>C p.Asn76Asn	JBOHEFDO_00314		Purine nucleoside phosphoramidase
NC_006142.1	390434	snp	A	G	G:20 A:0	CDS	-	186/363	62/120	synonymous_variant c.186T>C p.Asp62Asp	JBOHEFDO_00314		Purine nucleoside phosphoramidase
NC_006142.1	390440	complex	GGA	TTG	TTG:16 GGA:0	CDS	-	180/363	60/120	missense_variant c.178_180delTCCinsCAA p.Ser60Gln	JBOHEFDO_00314		Purine nucleoside phosphoramidase
NC_006142.1	390452	complex	AATG	GATA	GATA:17 AATG:0	CDS	-	168/363	55/120	synonymous_variant c.165_168delCATTinsTATC p.57	JBOHEFDO_00314		Purine nucleoside phosphoramidase
NC_006142.1	390461	complex	GGTATAG	CGCATAA	CGCATAA:17 GGTATAG:0	CDS	-	159/363	51/120	missense_variant c.153_159delCTATACCinsTTATGCG p.Thr53Ala	JBOHEFDO_00314		Purine nucleoside phosphoramidase
NC_006142.1	390473	snp	G	A	A:20 G:0	CDS	-	147/363	49/120	synonymous_variant c.147C>T p.Tyr49Tyr	JBOHEFDO_00314		Purine nucleoside phosphoramidase
NC_006142.1	390485	snp	T	A	A:20 T:0	CDS	-	135/363	45/120	synonymous_variant c.135A>T p.Pro45Pro	JBOHEFDO_00314		Purine nucleoside phosphoramidase
NC_006142.1	390494	snp	A	G	G:20 A:0	CDS	-	126/363	42/120	synonymous_variant c.126T>C p.Ile42Ile	JBOHEFDO_00314		Purine nucleoside phosphoramidase
NC_006142.1	390514	complex	TAGGTT	CGGGTG	CGGGTG:18 TAGGTT:0	CDS	-	106/363	34/120	missense_variant c.101_106delAACCTAinsCACCCG p.GluProIle34AlaProVal	JBOHEFDO_00314		Purine nucleoside phosphoramidase
NC_006142.1	390530	snp	G	A	A:20 G:0	CDS	-	90/363	30/120	synonymous_variant c.90C>T p.Phe30Phe	JBOHEFDO_00314		Purine nucleoside phosphoramidase
NC_006142.1	390547	snp	T	C	C:18 T:0	CDS	-	73/363	25/120	missense_variant c.73A>G p.Lys25Glu	JBOHEFDO_00314		Purine nucleoside phosphoramidase
NC_006142.1	390565	complex	CTGCA	TTGCC	TTGCC:17 CTGCA:0	CDS	-	55/363	17/120	missense_variant c.51_55delTGCAGinsGGCAA p.Glu19Lys	JBOHEFDO_00314		Purine nucleoside phosphoramidase
NC_006142.1	390581	complex	GGTG	ATCT	ATCT:14 GGTG:0	CDS	-	39/363	12/120	missense_variant c.36_39delCACCinsAGAT p.Thr13Asp	JBOHEFDO_00314		Purine nucleoside phosphoramidase
NC_006142.1	390599	snp	T	A	A:14 T:0	CDS	-	21/363	7/120	synonymous_variant c.21A>T p.Val7Val	JBOHEFDO_00314		Purine nucleoside phosphoramidase
NC_006142.1	390776	snp	T	G	G:15 T:0	CDS	-	335/384	112/127	missense_variant c.335A>C p.Glu112Ala	JBOHEFDO_00315		hypothetical protein
NC_006142.1	390787	snp	T	C	C:16 T:0	CDS	-	324/384	108/127	synonymous_variant c.324A>G p.Leu108Leu	JBOHEFDO_00315		hypothetical protein
NC_006142.1	390802	snp	T	G	G:17 T:0	CDS	-	309/384	103/127	missense_variant c.309A>C p.Arg103Ser	JBOHEFDO_00315		hypothetical protein
NC_006142.1	390811	snp	A	G	G:18 A:0	CDS	-	300/384	100/127	synonymous_variant c.300T>C p.Ala100Ala	JBOHEFDO_00315		hypothetical protein
NC_006142.1	390833	snp	T	C	C:19 T:0	CDS	-	278/384	93/127	missense_variant c.278A>G p.Gln93Arg	JBOHEFDO_00315		hypothetical protein
NC_006142.1	390847	snp	A	T	T:20 A:0	CDS	-	264/384	88/127	missense_variant c.264T>A p.Asn88Lys	JBOHEFDO_00315		hypothetical protein
NC_006142.1	390886	complex	AAAACT	GAAGCC	GAAGCC:18 AAAACT:0	CDS	-	225/384	74/127	missense_variant c.220_225delAGTTTTinsGGCTTC p.Ser74Gly	JBOHEFDO_00315		hypothetical protein
NC_006142.1	390902	complex	AA	GC	GC:19 AA:0	CDS	-	209/384	70/127	missense_variant c.208_209delTTinsGC p.Phe70Ala	JBOHEFDO_00315		hypothetical protein
NC_006142.1	390909	snp	G	T	T:19 G:0	CDS	-	202/384	68/127	missense_variant c.202C>A p.Gln68Lys	JBOHEFDO_00315		hypothetical protein
NC_006142.1	390925	complex	ATCTACT	CTCTTCG	CTCTTCG:19 ATCTACT:0	CDS	-	186/384	60/127	missense_variant c.180_186delAGTAGATinsCGAAGAG p.ValAsp61GluGlu	JBOHEFDO_00315		hypothetical protein
NC_006142.1	390940	complex	TGT	CGC	CGC:20 TGT:0	CDS	-	171/384	57/127	missense_variant c.169_171delACAinsGCG p.Thr57Ala	JBOHEFDO_00315		hypothetical protein
NC_006142.1	390948	snp	T	C	C:20 T:0	CDS	-	163/384	55/127	missense_variant c.163A>G p.Ile55Val	JBOHEFDO_00315		hypothetical protein
NC_006142.1	390967	complex	AGT	GAC	GAC:17 AGT:0	CDS	-	144/384	48/127	missense_variant c.142_144delACTinsGTC p.Thr48Val	JBOHEFDO_00315		hypothetical protein
NC_006142.1	390975	snp	T	C	C:19 T:0	CDS	-	136/384	46/127	missense_variant c.136A>G p.Thr46Ala	JBOHEFDO_00315		hypothetical protein
NC_006142.1	390984	snp	C	A	A:19 C:0	CDS	-	127/384	43/127	missense_variant c.127G>T p.Val43Leu	JBOHEFDO_00315		hypothetical protein
NC_006142.1	391018	snp	A	T	T:20 A:0	CDS	-	93/384	31/127	missense_variant c.93T>A p.Phe31Leu	JBOHEFDO_00315		hypothetical protein
NC_006142.1	391024	snp	A	C	C:20 A:0	CDS	-	87/384	29/127	synonymous_variant c.87T>G p.Ala29Ala	JBOHEFDO_00315		hypothetical protein
NC_006142.1	391053	complex	GAAT	TAAC	TAAC:20 GAAT:0	CDS	-	58/384	19/127	missense_variant c.55_58delATTCinsGTTA p.IleLeu19ValIle	JBOHEFDO_00315		hypothetical protein
NC_006142.1	391081	snp	T	G	G:20 T:0	CDS	-	30/384	10/127	synonymous_variant c.30A>C p.Ser10Ser	JBOHEFDO_00315		hypothetical protein
NC_006142.1	391097	snp	A	G	G:20 A:0	CDS	-	14/384	5/127	missense_variant c.14T>C p.Val5Ala	JBOHEFDO_00315		hypothetical protein
NC_006142.1	391112	del	ATTTTAAG	ATTTAAG	ATTTAAG:19 ATTTTAAG:0
NC_006142.1	391121	snp	G	T	T:19 G:0
NC_006142.1	391343	snp	T	C	C:17 T:0
NC_006142.1	391375	ins	ATA	ATTA	ATTA:19 ATA:0
NC_006142.1	391430	snp	T	C	C:20 T:0	CDS	+	54/549	18/182	synonymous_variant c.54T>C p.Asn18Asn	JBOHEFDO_00316	hslV	ATP-dependent protease subunit HslV
NC_006142.1	391463	complex	ATCT	CTCG	CTCG:20 ATCT:0	CDS	+	87/549	29/182	synonymous_variant c.87_90delATCTinsCTCG p.31	JBOHEFDO_00316	hslV	ATP-dependent protease subunit HslV
NC_006142.1	391479	snp	G	A	A:20 G:0	CDS	+	103/549	35/182	missense_variant c.103G>A p.Val35Ile	JBOHEFDO_00316	hslV	ATP-dependent protease subunit HslV
NC_006142.1	391484	snp	C	A	A:20 C:0	CDS	+	108/549	36/182	synonymous_variant c.108C>A p.Leu36Leu	JBOHEFDO_00316	hslV	ATP-dependent protease subunit HslV
NC_006142.1	391505	complex	GCGT	TCGG	TCGG:19 GCGT:0	CDS	+	129/549	43/182	synonymous_variant c.129_132delGCGTinsTCGG p.45	JBOHEFDO_00316	hslV	ATP-dependent protease subunit HslV
NC_006142.1	391523	snp	C	T	T:20 C:0	CDS	+	147/549	49/182	synonymous_variant c.147C>T p.Asn49Asn	JBOHEFDO_00316	hslV	ATP-dependent protease subunit HslV
NC_006142.1	391534	snp	T	C	C:20 T:0	CDS	+	158/549	53/182	missense_variant c.158T>C p.Val53Ala	JBOHEFDO_00316	hslV	ATP-dependent protease subunit HslV
NC_006142.1	391544	snp	A	G	G:20 A:0	CDS	+	168/549	56/182	synonymous_variant c.168A>G p.Ala56Ala	JBOHEFDO_00316	hslV	ATP-dependent protease subunit HslV
NC_006142.1	391553	snp	T	G	G:20 T:0	CDS	+	177/549	59/182	synonymous_variant c.177T>G p.Thr59Thr	JBOHEFDO_00316	hslV	ATP-dependent protease subunit HslV
NC_006142.1	391568	snp	A	G	G:20 A:0	CDS	+	192/549	64/182	synonymous_variant c.192A>G p.Ala64Ala	JBOHEFDO_00316	hslV	ATP-dependent protease subunit HslV
NC_006142.1	391587	snp	A	G	G:19 A:0	CDS	+	211/549	71/182	missense_variant c.211A>G p.Ile71Val	JBOHEFDO_00316	hslV	ATP-dependent protease subunit HslV
NC_006142.1	391592	snp	A	G	G:19 A:0	CDS	+	216/549	72/182	synonymous_variant c.216A>G p.Lys72Lys	JBOHEFDO_00316	hslV	ATP-dependent protease subunit HslV
NC_006142.1	391598	complex	GCAAT	ACAAC	ACAAC:16 GCAAT:0	CDS	+	222/549	74/182	missense_variant c.222_226delGCAATinsACAAC p.Tyr76His	JBOHEFDO_00316	hslV	ATP-dependent protease subunit HslV
NC_006142.1	391607	complex	TTCGAATT	GCATAATC	GCATAATC:16 TTCGAATT:0	CDS	+	231/549	77/182	missense_variant c.231_238delTTCGAATTinsGCATAATC p.AsnSer77LysHis	JBOHEFDO_00316	hslV	ATP-dependent protease subunit HslV
NC_006142.1	391634	snp	A	G	G:20 A:0	CDS	+	258/549	86/182	synonymous_variant c.258A>G p.Glu86Glu	JBOHEFDO_00316	hslV	ATP-dependent protease subunit HslV
NC_006142.1	391654	snp	A	G	G:20 A:0	CDS	+	278/549	93/182	missense_variant c.278A>G p.Asn93Ser	JBOHEFDO_00316	hslV	ATP-dependent protease subunit HslV
NC_006142.1	391676	snp	A	G	G:20 A:0	CDS	+	300/549	100/182	synonymous_variant c.300A>G p.Leu100Leu	JBOHEFDO_00316	hslV	ATP-dependent protease subunit HslV
NC_006142.1	391705	snp	G	A	A:20 G:0	CDS	+	329/549	110/182	missense_variant c.329G>A p.Ser110Asn	JBOHEFDO_00316	hslV	ATP-dependent protease subunit HslV
NC_006142.1	391739	complex	AA	CG	CG:20 AA:0	CDS	+	363/549	121/182	missense_variant c.363_364delAAinsCG p.Ile122Val	JBOHEFDO_00316	hslV	ATP-dependent protease subunit HslV
NC_006142.1	391758	snp	A	G	G:20 A:0	CDS	+	382/549	128/182	missense_variant c.382A>G p.Ile128Val	JBOHEFDO_00316	hslV	ATP-dependent protease subunit HslV
NC_006142.1	391763	snp	A	G	G:20 A:0	CDS	+	387/549	129/182	synonymous_variant c.387A>G p.Ala129Ala	JBOHEFDO_00316	hslV	ATP-dependent protease subunit HslV
NC_006142.1	391772	snp	A	T	T:20 A:0	CDS	+	396/549	132/182	synonymous_variant c.396A>T p.Gly132Gly	JBOHEFDO_00316	hslV	ATP-dependent protease subunit HslV
NC_006142.1	391778	snp	T	C	C:20 T:0	CDS	+	402/549	134/182	synonymous_variant c.402T>C p.Gly134Gly	JBOHEFDO_00316	hslV	ATP-dependent protease subunit HslV
NC_006142.1	391787	snp	C	T	T:20 C:0	CDS	+	411/549	137/182	synonymous_variant c.411C>T p.Phe137Phe	JBOHEFDO_00316	hslV	ATP-dependent protease subunit HslV
NC_006142.1	391793	snp	T	A	A:20 T:0	CDS	+	417/549	139/182	synonymous_variant c.417T>A p.Leu139Leu	JBOHEFDO_00316	hslV	ATP-dependent protease subunit HslV
NC_006142.1	391799	snp	A	C	C:20 A:0	CDS	+	423/549	141/182	synonymous_variant c.423A>C p.Ala141Ala	JBOHEFDO_00316	hslV	ATP-dependent protease subunit HslV
NC_006142.1	391820	snp	T	C	C:20 T:0	CDS	+	444/549	148/182	synonymous_variant c.444T>C p.Tyr148Tyr	JBOHEFDO_00316	hslV	ATP-dependent protease subunit HslV
NC_006142.1	391826	complex	TAATCTC	CAATTTA	CAATTTA:19 TAATCTC:0	CDS	+	450/549	150/182	synonymous_variant c.450_456delTAATCTCinsCAATTTA p.153	JBOHEFDO_00316	hslV	ATP-dependent protease subunit HslV
NC_006142.1	391841	snp	G	A	A:20 G:0	CDS	+	465/549	155/182	synonymous_variant c.465G>A p.Glu155Glu	JBOHEFDO_00316	hslV	ATP-dependent protease subunit HslV
NC_006142.1	391928	snp	T	G	G:20 T:0	CDS	+	7/1353	3/450	missense_variant c.7T>G p.Ser3Ala	JBOHEFDO_00317	hslU	ATP-dependent protease ATPase subunit HslU
NC_006142.1	391934	snp	G	A	A:20 G:0	CDS	+	13/1353	5/450	missense_variant c.13G>A p.Glu5Lys	JBOHEFDO_00317	hslU	ATP-dependent protease ATPase subunit HslU
NC_006142.1	391944	snp	G	A	A:20 G:0	CDS	+	23/1353	8/450	missense_variant c.23G>A p.Cys8Tyr	JBOHEFDO_00317	hslU	ATP-dependent protease ATPase subunit HslU
NC_006142.1	391954	complex	TAA	CCC	CCC:19 TAA:0	CDS	+	33/1353	11/450	missense_variant c.33_35delTAAinsCCC p.Asn12Pro	JBOHEFDO_00317	hslU	ATP-dependent protease ATPase subunit HslU
NC_006142.1	391984	snp	G	T	T:20 G:0	CDS	+	63/1353	21/450	synonymous_variant c.63G>T p.Val21Val	JBOHEFDO_00317	hslU	ATP-dependent protease ATPase subunit HslU
NC_006142.1	391996	snp	C	T	T:20 C:0	CDS	+	75/1353	25/450	synonymous_variant c.75C>T p.Asn25Asn	JBOHEFDO_00317	hslU	ATP-dependent protease ATPase subunit HslU
NC_006142.1	392005	snp	T	C	C:20 T:0	CDS	+	84/1353	28/450	synonymous_variant c.84T>C p.Ile28Ile	JBOHEFDO_00317	hslU	ATP-dependent protease ATPase subunit HslU
NC_006142.1	392017	snp	C	A	A:20 C:0	CDS	+	96/1353	32/450	missense_variant c.96C>A p.Asp32Glu	JBOHEFDO_00317	hslU	ATP-dependent protease ATPase subunit HslU
NC_006142.1	392023	snp	A	C	C:20 A:0	CDS	+	102/1353	34/450	synonymous_variant c.102A>C p.Ala34Ala	JBOHEFDO_00317	hslU	ATP-dependent protease ATPase subunit HslU
NC_006142.1	392032	complex	TGTG	CGTT	CGTT:19 TGTG:0	CDS	+	111/1353	37/450	synonymous_variant c.111_114delTGTGinsCGTT p.39	JBOHEFDO_00317	hslU	ATP-dependent protease ATPase subunit HslU
NC_006142.1	392056	complex	TTA	CTG	CTG:19 TTA:0	CDS	+	135/1353	45/450	missense_variant c.135_137delTTAinsCTG p.Tyr46Cys	JBOHEFDO_00317	hslU	ATP-dependent protease ATPase subunit HslU
NC_006142.1	392074	snp	T	A	A:20 T:0	CDS	+	153/1353	51/450	synonymous_variant c.153T>A p.Val51Val	JBOHEFDO_00317	hslU	ATP-dependent protease ATPase subunit HslU
NC_006142.1	392080	snp	A	T	T:20 A:0	CDS	+	159/1353	53/450	synonymous_variant c.159A>T p.Gly53Gly	JBOHEFDO_00317	hslU	ATP-dependent protease ATPase subunit HslU
NC_006142.1	392104	snp	A	G	G:20 A:0	CDS	+	183/1353	61/450	synonymous_variant c.183A>G p.Pro61Pro	JBOHEFDO_00317	hslU	ATP-dependent protease ATPase subunit HslU
NC_006142.1	392131	snp	T	C	C:20 T:0	CDS	+	210/1353	70/450	synonymous_variant c.210T>C p.Thr70Thr	JBOHEFDO_00317	hslU	ATP-dependent protease ATPase subunit HslU
NC_006142.1	392137	complex	TGGA	CGGG	CGGG:20 TGGA:0	CDS	+	216/1353	72/450	synonymous_variant c.216_219delTGGAinsCGGG p.74	JBOHEFDO_00317	hslU	ATP-dependent protease ATPase subunit HslU
NC_006142.1	392146	snp	A	G	G:20 A:0	CDS	+	225/1353	75/450	synonymous_variant c.225A>G p.Thr75Thr	JBOHEFDO_00317	hslU	ATP-dependent protease ATPase subunit HslU
NC_006142.1	392156	snp	A	C	C:20 A:0	CDS	+	235/1353	79/450	synonymous_variant c.235A>C p.Arg79Arg	JBOHEFDO_00317	hslU	ATP-dependent protease ATPase subunit HslU
NC_006142.1	392170	complex	ATTG	GCTT	GCTT:18 ATTG:0	CDS	+	249/1353	83/450	synonymous_variant c.249_252delATTGinsGCTT p.85	JBOHEFDO_00317	hslU	ATP-dependent protease ATPase subunit HslU
NC_006142.1	392182	snp	G	T	T:19 G:0	CDS	+	261/1353	87/450	synonymous_variant c.261G>T p.Ser87Ser	JBOHEFDO_00317	hslU	ATP-dependent protease ATPase subunit HslU
NC_006142.1	392188	complex	TTAC	CTAT	CTAT:20 TTAC:0	CDS	+	267/1353	89/450	synonymous_variant c.267_270delTTACinsCTAT p.91	JBOHEFDO_00317	hslU	ATP-dependent protease ATPase subunit HslU
NC_006142.1	392197	snp	A	T	T:20 A:0	CDS	+	276/1353	92/450	synonymous_variant c.276A>T p.Ile92Ile	JBOHEFDO_00317	hslU	ATP-dependent protease ATPase subunit HslU
NC_006142.1	392215	snp	T	C	C:20 T:0	CDS	+	294/1353	98/450	synonymous_variant c.294T>C p.Thr98Thr	JBOHEFDO_00317	hslU	ATP-dependent protease ATPase subunit HslU
NC_006142.1	392227	complex	CGTT	TGTA	TGTA:20 CGTT:0	CDS	+	306/1353	102/450	synonymous_variant c.306_309delCGTTinsTGTA p.104	JBOHEFDO_00317	hslU	ATP-dependent protease ATPase subunit HslU
NC_006142.1	392266	snp	A	C	C:20 A:0	CDS	+	345/1353	115/450	synonymous_variant c.345A>C p.Val115Val	JBOHEFDO_00317	hslU	ATP-dependent protease ATPase subunit HslU
NC_006142.1	392275	snp	T	C	C:20 T:0	CDS	+	354/1353	118/450	synonymous_variant c.354T>C p.Ala118Ala	JBOHEFDO_00317	hslU	ATP-dependent protease ATPase subunit HslU
NC_006142.1	392285	snp	G	A	A:20 G:0	CDS	+	364/1353	122/450	missense_variant c.364G>A p.Glu122Lys	JBOHEFDO_00317	hslU	ATP-dependent protease ATPase subunit HslU
NC_006142.1	392291	snp	G	A	A:20 G:0	CDS	+	370/1353	124/450	missense_variant c.370G>A p.Ala124Thr	JBOHEFDO_00317	hslU	ATP-dependent protease ATPase subunit HslU
NC_006142.1	392305	complex	AGC	GGA	GGA:19 AGC:0	CDS	+	384/1353	128/450	missense_variant c.384_386delAGCinsGGA p.IleAla128MetGlu	JBOHEFDO_00317	hslU	ATP-dependent protease ATPase subunit HslU
NC_006142.1	392323	snp	T	A	A:20 T:0	CDS	+	402/1353	134/450	synonymous_variant c.402T>A p.Ala134Ala	JBOHEFDO_00317	hslU	ATP-dependent protease ATPase subunit HslU
NC_006142.1	392395	snp	A	G	G:20 A:0	CDS	+	474/1353	158/450	synonymous_variant c.474A>G p.Lys158Lys	JBOHEFDO_00317	hslU	ATP-dependent protease ATPase subunit HslU
NC_006142.1	392408	snp	G	A	A:20 G:0	CDS	+	487/1353	163/450	missense_variant c.487G>A p.Val163Ile	JBOHEFDO_00317	hslU	ATP-dependent protease ATPase subunit HslU
NC_006142.1	392416	complex	TGGTG	CGGCA	CGGCA:19 TGGTG:0	CDS	+	495/1353	165/450	missense_variant c.495_499delTGGTGinsCGGCA p.Glu167Lys	JBOHEFDO_00317	hslU	ATP-dependent protease ATPase subunit HslU
NC_006142.1	392440	snp	T	C	C:20 T:0	CDS	+	519/1353	173/450	synonymous_variant c.519T>C p.Ile173Ile	JBOHEFDO_00317	hslU	ATP-dependent protease ATPase subunit HslU
NC_006142.1	392449	complex	TGTC	CGTA	CGTA:20 TGTC:0	CDS	+	528/1353	176/450	synonymous_variant c.528_531delTGTCinsCGTA p.178	JBOHEFDO_00317	hslU	ATP-dependent protease ATPase subunit HslU
NC_006142.1	392470	snp	T	C	C:20 T:0	CDS	+	549/1353	183/450	synonymous_variant c.549T>C p.Val183Val	JBOHEFDO_00317	hslU	ATP-dependent protease ATPase subunit HslU
NC_006142.1	392494	complex	GT	AG	AG:19 GT:0	CDS	+	573/1353	191/450	missense_variant c.573_574delGTinsAG p.Cys192Gly	JBOHEFDO_00317	hslU	ATP-dependent protease ATPase subunit HslU
NC_006142.1	392500	snp	A	G	G:20 A:0	CDS	+	579/1353	193/450	missense_variant c.579A>G p.Ile193Met	JBOHEFDO_00317	hslU	ATP-dependent protease ATPase subunit HslU
NC_006142.1	392518	snp	T	C	C:20 T:0	CDS	+	597/1353	199/450	synonymous_variant c.597T>C p.Gly199Gly	JBOHEFDO_00317	hslU	ATP-dependent protease ATPase subunit HslU
NC_006142.1	392533	complex	TGAC	CGAT	CGAT:19 TGAC:0	CDS	+	612/1353	204/450	synonymous_variant c.612_615delTGACinsCGAT p.206	JBOHEFDO_00317	hslU	ATP-dependent protease ATPase subunit HslU
NC_006142.1	392551	snp	A	C	C:20 A:0	CDS	+	630/1353	210/450	synonymous_variant c.630A>C p.Ala210Ala	JBOHEFDO_00317	hslU	ATP-dependent protease ATPase subunit HslU
NC_006142.1	392560	snp	T	C	C:20 T:0	CDS	+	639/1353	213/450	synonymous_variant c.639T>C p.Ser213Ser	JBOHEFDO_00317	hslU	ATP-dependent protease ATPase subunit HslU
NC_006142.1	392585	complex	TTAA	CTAG	CTAG:19 TTAA:0	CDS	+	664/1353	222/450	missense_variant c.664_667delTTAAinsCTAG p.Ile223Val	JBOHEFDO_00317	hslU	ATP-dependent protease ATPase subunit HslU
NC_006142.1	392603	complex	ACTG	GCTA	GCTA:20 ACTG:0	CDS	+	682/1353	228/450	missense_variant c.682_685delACTGinsGCTA p.ThrVal228AlaIle	JBOHEFDO_00317	hslU	ATP-dependent protease ATPase subunit HslU
NC_006142.1	392653	snp	C	T	T:20 C:0	CDS	+	732/1353	244/450	synonymous_variant c.732C>T p.Ile244Ile	JBOHEFDO_00317	hslU	ATP-dependent protease ATPase subunit HslU
NC_006142.1	392660	snp	A	C	C:20 A:0	CDS	+	739/1353	247/450	missense_variant c.739A>C p.Lys247Gln	JBOHEFDO_00317	hslU	ATP-dependent protease ATPase subunit HslU
NC_006142.1	392686	complex	CGGT	TGGG	TGGG:19 CGGT:0	CDS	+	765/1353	255/450	synonymous_variant c.765_768delCGGTinsTGGG p.257	JBOHEFDO_00317	hslU	ATP-dependent protease ATPase subunit HslU
NC_006142.1	392704	snp	C	T	T:20 C:0	CDS	+	783/1353	261/450	synonymous_variant c.783C>T p.Asp261Asp	JBOHEFDO_00317	hslU	ATP-dependent protease ATPase subunit HslU
NC_006142.1	392725	complex	AACCAGTAATTCA	GACCGGTAGTTCC	GACCGGTAGTTCC:19 AACCAGTAATTCA:0	CDS	+	804/1353	268/450	missense_variant c.804_816delAACCAGTAATTCAinsGACCGGTAGTTCC p.SerAsn270GlySer	JBOHEFDO_00317	hslU	ATP-dependent protease ATPase subunit HslU
NC_006142.1	392743	snp	C	A	A:20 C:0	CDS	+	822/1353	274/450	synonymous_variant c.822C>A p.Ala274Ala	JBOHEFDO_00317	hslU	ATP-dependent protease ATPase subunit HslU
NC_006142.1	392756	snp	G	A	A:20 G:0	CDS	+	835/1353	279/450	missense_variant c.835G>A p.Val279Ile	JBOHEFDO_00317	hslU	ATP-dependent protease ATPase subunit HslU
NC_006142.1	392762	snp	C	A	A:20 C:0	CDS	+	841/1353	281/450	synonymous_variant c.841C>A p.Arg281Arg	JBOHEFDO_00317	hslU	ATP-dependent protease ATPase subunit HslU
NC_006142.1	392770	complex	TGTACAAC	AGTGCAAA	AGTGCAAA:19 TGTACAAC:0	CDS	+	849/1353	283/450	synonymous_variant c.849_856delTGTACAACinsAGTGCAAA p.287	JBOHEFDO_00317	hslU	ATP-dependent protease ATPase subunit HslU
NC_006142.1	392803	snp	T	A	A:20 T:0	CDS	+	882/1353	294/450	synonymous_variant c.882T>A p.Gly294Gly	JBOHEFDO_00317	hslU	ATP-dependent protease ATPase subunit HslU
NC_006142.1	392827	complex	GCCA	ACCT	ACCT:20 GCCA:0	CDS	+	906/1353	302/450	synonymous_variant c.906_909delGCCAinsACCT p.304	JBOHEFDO_00317	hslU	ATP-dependent protease ATPase subunit HslU
NC_006142.1	392902	snp	A	G	G:20 A:0	CDS	+	981/1353	327/450	synonymous_variant c.981A>G p.Pro327Pro	JBOHEFDO_00317	hslU	ATP-dependent protease ATPase subunit HslU
NC_006142.1	392923	snp	A	G	G:20 A:0	CDS	+	1002/1353	334/450	synonymous_variant c.1002A>G p.Pro334Pro	JBOHEFDO_00317	hslU	ATP-dependent protease ATPase subunit HslU
NC_006142.1	392932	snp	A	G	G:20 A:0	CDS	+	1011/1353	337/450	synonymous_variant c.1011A>G p.Val337Val	JBOHEFDO_00317	hslU	ATP-dependent protease ATPase subunit HslU
NC_006142.1	392943	complex	TG	CA	CA:19 TG:0	CDS	+	1022/1353	341/450	missense_variant c.1022_1023delTGinsCA p.Leu341Ser	JBOHEFDO_00317	hslU	ATP-dependent protease ATPase subunit HslU
NC_006142.1	392965	snp	C	T	T:20 C:0	CDS	+	1044/1353	348/450	synonymous_variant c.1044C>T p.Ile348Ile	JBOHEFDO_00317	hslU	ATP-dependent protease ATPase subunit HslU
NC_006142.1	392974	snp	G	A	A:20 G:0	CDS	+	1053/1353	351/450	synonymous_variant c.1053G>A p.Leu351Leu	JBOHEFDO_00317	hslU	ATP-dependent protease ATPase subunit HslU
NC_006142.1	392980	snp	A	G	G:20 A:0	CDS	+	1059/1353	353/450	synonymous_variant c.1059A>G p.Glu353Glu	JBOHEFDO_00317	hslU	ATP-dependent protease ATPase subunit HslU
NC_006142.1	392996	snp	A	G	G:20 A:0	CDS	+	1075/1353	359/450	missense_variant c.1075A>G p.Ile359Val	JBOHEFDO_00317	hslU	ATP-dependent protease ATPase subunit HslU
NC_006142.1	393013	complex	ATTG	GTTA	GTTA:20 ATTG:0	CDS	+	1092/1353	364/450	synonymous_variant c.1092_1095delATTGinsGTTA p.366	JBOHEFDO_00317	hslU	ATP-dependent protease ATPase subunit HslU
NC_006142.1	393031	complex	AGTACAC	CGTGCAT	CGTGCAT:19 AGTACAC:0	CDS	+	1110/1353	370/450	missense_variant c.1110_1116delAGTACACinsCGTGCAT p.Glu370Asp	JBOHEFDO_00317	hslU	ATP-dependent protease ATPase subunit HslU
NC_006142.1	393047	complex	ACAGA	GCTGC	GCTGC:19 ACAGA:0	CDS	+	1126/1353	376/450	missense_variant c.1126_1130delACAGAinsGCTGC p.ThrAsp376AlaAla	JBOHEFDO_00317	hslU	ATP-dependent protease ATPase subunit HslU
NC_006142.1	393073	snp	T	G	G:20 T:0	CDS	+	1152/1353	384/450	synonymous_variant c.1152T>G p.Ala384Ala	JBOHEFDO_00317	hslU	ATP-dependent protease ATPase subunit HslU
NC_006142.1	393082	snp	A	G	G:20 A:0	CDS	+	1161/1353	387/450	synonymous_variant c.1161A>G p.Ala387Ala	JBOHEFDO_00317	hslU	ATP-dependent protease ATPase subunit HslU
NC_006142.1	393088	snp	T	C	C:20 T:0	CDS	+	1167/1353	389/450	synonymous_variant c.1167T>C p.Thr389Thr	JBOHEFDO_00317	hslU	ATP-dependent protease ATPase subunit HslU
NC_006142.1	393100	complex	GGTA	AGTC	AGTC:20 GGTA:0	CDS	+	1179/1353	393/450	synonymous_variant c.1179_1182delGGTAinsAGTC p.395	JBOHEFDO_00317	hslU	ATP-dependent protease ATPase subunit HslU
NC_006142.1	393124	complex	AT	GC	GC:19 AT:0	CDS	+	1203/1353	401/450	synonymous_variant c.1203_1204delATinsGC p.403	JBOHEFDO_00317	hslU	ATP-dependent protease ATPase subunit HslU
NC_006142.1	393148	snp	A	G	G:20 A:0	CDS	+	1227/1353	409/450	synonymous_variant c.1227A>G p.Leu409Leu	JBOHEFDO_00317	hslU	ATP-dependent protease ATPase subunit HslU
NC_006142.1	393175	snp	T	C	C:20 T:0	CDS	+	1254/1353	418/450	synonymous_variant c.1254T>C p.Ser418Ser	JBOHEFDO_00317	hslU	ATP-dependent protease ATPase subunit HslU
NC_006142.1	393186	snp	T	G	G:19 T:0	CDS	+	1265/1353	422/450	missense_variant c.1265T>G p.Val422Gly	JBOHEFDO_00317	hslU	ATP-dependent protease ATPase subunit HslU
NC_006142.1	393198	snp	T	C	C:18 T:0	CDS	+	1277/1353	426/450	missense_variant c.1277T>C p.Ile426Thr	JBOHEFDO_00317	hslU	ATP-dependent protease ATPase subunit HslU
NC_006142.1	393205	snp	T	C	C:18 T:0	CDS	+	1284/1353	428/450	synonymous_variant c.1284T>C p.Asp428Asp	JBOHEFDO_00317	hslU	ATP-dependent protease ATPase subunit HslU
NC_006142.1	393214	snp	T	C	C:17 T:0	CDS	+	1293/1353	431/450	synonymous_variant c.1293T>C p.Phe431Phe	JBOHEFDO_00317	hslU	ATP-dependent protease ATPase subunit HslU
NC_006142.1	393235	snp	G	A	A:15 G:0	CDS	+	1314/1353	438/450	synonymous_variant c.1314G>A p.Lys438Lys	JBOHEFDO_00317	hslU	ATP-dependent protease ATPase subunit HslU
NC_006142.1	393241	complex	CACC	AACT	AACT:14 CACC:0	CDS	+	1320/1353	440/450	synonymous_variant c.1320_1323delCACCinsAACT p.442	JBOHEFDO_00317	hslU	ATP-dependent protease ATPase subunit HslU
NC_006142.1	393256	complex	AGCT	GGCC	GGCC:13 AGCT:0	CDS	+	1335/1353	445/450	synonymous_variant c.1335_1338delAGCTinsGGCC p.447	JBOHEFDO_00317	hslU	ATP-dependent protease ATPase subunit HslU
NC_006142.1	394750	complex	AATAT	GATAG	GATAG:11 AATAT:0	CDS	+	825/1143	275/380	missense_variant c.825_829delAATATinsGATAG p.Ser277Ala	JBOHEFDO_00318	lpxB	Lipid-A-disaccharide synthase
NC_006142.1	394762	snp	T	C	C:12 T:0	CDS	+	837/1143	279/380	synonymous_variant c.837T>C p.Ser279Ser	JBOHEFDO_00318	lpxB	Lipid-A-disaccharide synthase
NC_006142.1	394775	snp	G	A	A:12 G:0	CDS	+	850/1143	284/380	missense_variant c.850G>A p.Val284Ile	JBOHEFDO_00318	lpxB	Lipid-A-disaccharide synthase
NC_006142.1	394796	complex	ATA	CTT	CTT:12 ATA:0	CDS	+	871/1143	291/380	missense_variant c.871_873delATAinsCTT p.Ile291Leu	JBOHEFDO_00318	lpxB	Lipid-A-disaccharide synthase
NC_006142.1	394816	complex	TATGTTT	CAGGTTA	CAGGTTA:12 TATGTTT:0	CDS	+	891/1143	297/380	missense_variant c.891_897delTATGTTTinsCAGGTTA p.MetPhe298ArgLeu	JBOHEFDO_00318	lpxB	Lipid-A-disaccharide synthase
NC_006142.1	394843	complex	ATCATTAATC	TACGTTGATA	TACGTTGATA:10 ATCATTAATC:0	CDS	+	918/1143	306/380	missense_variant c.918_927delATCATTAATCinsTACGTTGATA p.Ser307Thr	JBOHEFDO_00318	lpxB	Lipid-A-disaccharide synthase
NC_006142.1	394861	snp	G	A	A:13 G:0	CDS	+	936/1143	312/380	missense_variant c.936G>A p.Met312Ile	JBOHEFDO_00318	lpxB	Lipid-A-disaccharide synthase
NC_006142.1	394870	complex	TGC	CGA	CGA:13 TGC:0	CDS	+	945/1143	315/380	missense_variant c.945_947delTGCinsCGA p.Ala316Glu	JBOHEFDO_00318	lpxB	Lipid-A-disaccharide synthase
NC_006142.1	394882	snp	A	G	G:14 A:0	CDS	+	957/1143	319/380	synonymous_variant c.957A>G p.Pro319Pro	JBOHEFDO_00318	lpxB	Lipid-A-disaccharide synthase
NC_006142.1	394903	complex	TA	CC	CC:13 TA:0	CDS	+	978/1143	326/380	synonymous_variant c.978_979delTAinsCC p.328	JBOHEFDO_00318	lpxB	Lipid-A-disaccharide synthase
NC_006142.1	394911	snp	A	G	G:12 A:0	CDS	+	986/1143	329/380	missense_variant c.986A>G p.Asn329Ser	JBOHEFDO_00318	lpxB	Lipid-A-disaccharide synthase
NC_006142.1	394981	snp	C	T	T:11 C:0	CDS	+	1056/1143	352/380	synonymous_variant c.1056C>T p.Ser352Ser	JBOHEFDO_00318	lpxB	Lipid-A-disaccharide synthase
NC_006142.1	395003	snp	A	G	G:11 A:0	CDS	+	1078/1143	360/380	missense_variant c.1078A>G p.Arg360Gly	JBOHEFDO_00318	lpxB	Lipid-A-disaccharide synthase
NC_006142.1	395010	complex	CTTCAG	AATCAA	AATCAA:10 CTTCAG:0	CDS	+	1085/1143	362/380	missense_variant c.1085_1090delCTTCAGinsAATCAA p.AlaSerAsp362GluSerAsn	JBOHEFDO_00318	lpxB	Lipid-A-disaccharide synthase
NC_006142.1	395035	snp	T	A	A:10 T:0	CDS	+	1110/1143	370/380	synonymous_variant c.1110T>A p.Ile370Ile	JBOHEFDO_00318	lpxB	Lipid-A-disaccharide synthase
NC_006142.1	395042	snp	A	G	G:10 A:0	CDS	+	1117/1143	373/380	missense_variant c.1117A>G p.Lys373Glu	JBOHEFDO_00318	lpxB	Lipid-A-disaccharide synthase
NC_006142.1	395050	snp	T	C	C:10 T:0	CDS	+	1125/1143	375/380	synonymous_variant c.1125T>C p.Ile375Ile	JBOHEFDO_00318	lpxB	Lipid-A-disaccharide synthase
NC_006142.1	395062	complex	TTTAT	CTTAA	CTTAA:10 TTTAT:0	CDS	+	1137/1143	379/380	stop_lost&splice_region_variant c.1137_1141delTTTATinsCTTAA p.Ter381Lysext*?	JBOHEFDO_00318	lpxB	Lipid-A-disaccharide synthase
NC_006142.1	395080	snp	T	G	G:10 T:0
NC_006142.1	395664	complex	GATG	TATT	TATT:12 GATG:0	CDS	+	66/1032	22/343	missense_variant c.66_69delGATGinsTATT p.LeuMet22PheIle	JBOHEFDO_00319		hypothetical protein
NC_006142.1	395673	complex	AA	GC	GC:13 AA:0	CDS	+	75/1032	25/343	missense_variant c.75_76delAAinsGC p.Ile26Leu	JBOHEFDO_00319		hypothetical protein
NC_006142.1	395695	snp	G	A	A:14 G:0	CDS	+	97/1032	33/343	missense_variant c.97G>A p.Val33Ile	JBOHEFDO_00319		hypothetical protein
NC_006142.1	395700	complex	GA	TG	TG:14 GA:0	CDS	+	102/1032	34/343	missense_variant c.102_103delGAinsTG p.LeuMet34PheVal	JBOHEFDO_00319		hypothetical protein
NC_006142.1	395716	snp	G	A	A:16 G:0	CDS	+	118/1032	40/343	missense_variant c.118G>A p.Ala40Thr	JBOHEFDO_00319		hypothetical protein
NC_006142.1	395730	snp	A	G	G:18 A:0	CDS	+	132/1032	44/343	synonymous_variant c.132A>G p.Thr44Thr	JBOHEFDO_00319		hypothetical protein
NC_006142.1	395754	snp	T	C	C:20 T:0	CDS	+	156/1032	52/343	synonymous_variant c.156T>C p.Ser52Ser	JBOHEFDO_00319		hypothetical protein
NC_006142.1	395783	snp	T	C	C:20 T:0	CDS	+	185/1032	62/343	missense_variant c.185T>C p.Phe62Ser	JBOHEFDO_00319		hypothetical protein
NC_006142.1	395788	snp	A	G	G:20 A:0	CDS	+	190/1032	64/343	missense_variant c.190A>G p.Lys64Glu	JBOHEFDO_00319		hypothetical protein
NC_006142.1	395796	snp	A	C	C:20 A:0	CDS	+	198/1032	66/343	synonymous_variant c.198A>C p.Ile66Ile	JBOHEFDO_00319		hypothetical protein
NC_006142.1	395807	snp	T	G	G:20 T:0	CDS	+	209/1032	70/343	missense_variant c.209T>G p.Ile70Arg	JBOHEFDO_00319		hypothetical protein
NC_006142.1	395823	snp	C	T	T:20 C:0	CDS	+	225/1032	75/343	synonymous_variant c.225C>T p.Ile75Ile	JBOHEFDO_00319		hypothetical protein
NC_006142.1	395843	snp	C	A	A:20 C:0	CDS	+	245/1032	82/343	missense_variant c.245C>A p.Thr82Lys	JBOHEFDO_00319		hypothetical protein
NC_006142.1	395851	snp	A	C	C:20 A:0	CDS	+	253/1032	85/343	missense_variant c.253A>C p.Ile85Leu	JBOHEFDO_00319		hypothetical protein
NC_006142.1	395877	snp	A	T	T:20 A:0	CDS	+	279/1032	93/343	synonymous_variant c.279A>T p.Thr93Thr	JBOHEFDO_00319		hypothetical protein
NC_006142.1	395893	complex	ATA	CTG	CTG:19 ATA:0	CDS	+	295/1032	99/343	missense_variant c.295_297delATAinsCTG p.Ile99Leu	JBOHEFDO_00319		hypothetical protein
NC_006142.1	395937	snp	C	T	T:19 C:0	CDS	+	339/1032	113/343	synonymous_variant c.339C>T p.His113His	JBOHEFDO_00319		hypothetical protein
NC_006142.1	395943	complex	TG	AA	AA:14 TG:0	CDS	+	345/1032	115/343	missense_variant c.345_346delTGinsAA p.Val116Ile	JBOHEFDO_00319		hypothetical protein
NC_006142.1	395949	complex	ACCAGA	CCCGGG	CCCGGG:14 ACCAGA:0	CDS	+	351/1032	117/343	missense_variant c.351_356delACCAGAinsCCCGGG p.Glu119Gly	JBOHEFDO_00319		hypothetical protein
NC_006142.1	395961	complex	AGTAGTTA	GGTGGTTG	GGTGGTTG:14 AGTAGTTA:0	CDS	+	363/1032	121/343	missense_variant c.363_370delAGTAGTTAinsGGTGGTTG p.Ser124Gly	JBOHEFDO_00319		hypothetical protein
NC_006142.1	395973	complex	TGTGATC	GGTTATA	GGTTATA:14 TGTGATC:0	CDS	+	375/1032	125/343	missense_variant c.375_381delTGTGATCinsGGTTATA p.Asp125Glu	JBOHEFDO_00319		hypothetical protein
NC_006142.1	396007	snp	T	C	C:20 T:0	CDS	+	409/1032	137/343	missense_variant c.409T>C p.Phe137Leu	JBOHEFDO_00319		hypothetical protein
NC_006142.1	396014	complex	CAATC	AAATA	AAATA:19 CAATC:0	CDS	+	416/1032	139/343	missense_variant c.416_420delCAATCinsAAATA p.Ala139Glu	JBOHEFDO_00319		hypothetical protein
NC_006142.1	396024	snp	T	G	G:20 T:0	CDS	+	426/1032	142/343	synonymous_variant c.426T>G p.Gly142Gly	JBOHEFDO_00319		hypothetical protein
NC_006142.1	396033	snp	T	G	G:20 T:0	CDS	+	435/1032	145/343	synonymous_variant c.435T>G p.Pro145Pro	JBOHEFDO_00319		hypothetical protein
NC_006142.1	396051	snp	T	A	A:20 T:0	CDS	+	453/1032	151/343	synonymous_variant c.453T>A p.Pro151Pro	JBOHEFDO_00319		hypothetical protein
NC_006142.1	396066	snp	T	C	C:20 T:0	CDS	+	468/1032	156/343	synonymous_variant c.468T>C p.Phe156Phe	JBOHEFDO_00319		hypothetical protein
NC_006142.1	396075	snp	T	A	A:20 T:0	CDS	+	477/1032	159/343	synonymous_variant c.477T>A p.Gly159Gly	JBOHEFDO_00319		hypothetical protein
NC_006142.1	396087	snp	T	G	G:20 T:0	CDS	+	489/1032	163/343	missense_variant c.489T>G p.Asp163Glu	JBOHEFDO_00319		hypothetical protein
NC_006142.1	396093	complex	CATT	AATC	AATC:19 CATT:0	CDS	+	495/1032	165/343	synonymous_variant c.495_498delCATTinsAATC p.167	JBOHEFDO_00319		hypothetical protein
NC_006142.1	396121	complex	AT	GC	GC:19 AT:0	CDS	+	523/1032	175/343	missense_variant c.523_524delATinsGC p.Ile175Ala	JBOHEFDO_00319		hypothetical protein
NC_006142.1	396135	complex	AGTAATGAAAC	GGTGATGCAAA	GGTGATGCAAA:18 AGTAATGAAAC:0	CDS	+	537/1032	179/343	missense_variant c.537_547delAGTAATGAAACinsGGTGATGCAAA p.LysHis182GlnAsn	JBOHEFDO_00319		hypothetical protein
NC_006142.1	396151	snp	G	T	T:19 G:0	CDS	+	553/1032	185/343	missense_variant c.553G>T p.Ala185Ser	JBOHEFDO_00319		hypothetical protein
NC_006142.1	396162	complex	CCCA	TCCG	TCCG:20 CCCA:0	CDS	+	564/1032	188/343	synonymous_variant c.564_567delCCCAinsTCCG p.190	JBOHEFDO_00319		hypothetical protein
NC_006142.1	396178	snp	A	C	C:20 A:0	CDS	+	580/1032	194/343	missense_variant c.580A>C p.Ile194Leu	JBOHEFDO_00319		hypothetical protein
NC_006142.1	396186	snp	T	A	A:20 T:0	CDS	+	588/1032	196/343	synonymous_variant c.588T>A p.Val196Val	JBOHEFDO_00319		hypothetical protein
NC_006142.1	396195	snp	T	A	A:20 T:0	CDS	+	597/1032	199/343	synonymous_variant c.597T>A p.Leu199Leu	JBOHEFDO_00319		hypothetical protein
NC_006142.1	396201	snp	A	G	G:20 A:0	CDS	+	603/1032	201/343	synonymous_variant c.603A>G p.Ser201Ser	JBOHEFDO_00319		hypothetical protein
NC_006142.1	396219	snp	T	C	C:20 T:0	CDS	+	621/1032	207/343	synonymous_variant c.621T>C p.Ala207Ala	JBOHEFDO_00319		hypothetical protein
NC_006142.1	396243	snp	T	A	A:20 T:0	CDS	+	645/1032	215/343	synonymous_variant c.645T>A p.Ile215Ile	JBOHEFDO_00319		hypothetical protein
NC_006142.1	396249	snp	A	T	T:20 A:0	CDS	+	651/1032	217/343	synonymous_variant c.651A>T p.Ala217Ala	JBOHEFDO_00319		hypothetical protein
NC_006142.1	396258	snp	T	C	C:20 T:0	CDS	+	660/1032	220/343	synonymous_variant c.660T>C p.Phe220Phe	JBOHEFDO_00319		hypothetical protein
NC_006142.1	396286	snp	T	C	C:20 T:0	CDS	+	688/1032	230/343	synonymous_variant c.688T>C p.Leu230Leu	JBOHEFDO_00319		hypothetical protein
NC_006142.1	396327	snp	G	A	A:20 G:0	CDS	+	729/1032	243/343	synonymous_variant c.729G>A p.Gly243Gly	JBOHEFDO_00319		hypothetical protein
NC_006142.1	396369	complex	ACGAAAGCTACCA	GCAAGAACTGCCG	GCAAGAACTGCCG:17 ACGAAAGCTACCA:0	CDS	+	771/1032	257/343	missense_variant c.771_783delACGAAAGCTACCAinsGCAAGAACTGCCG p.ArgLys258GlnGlu	JBOHEFDO_00319		hypothetical protein
NC_006142.1	396399	snp	C	A	A:20 C:0	CDS	+	801/1032	267/343	synonymous_variant c.801C>A p.Ile267Ile	JBOHEFDO_00319		hypothetical protein
NC_006142.1	396408	snp	G	A	A:19 G:0	CDS	+	810/1032	270/343	synonymous_variant c.810G>A p.Leu270Leu	JBOHEFDO_00319		hypothetical protein
NC_006142.1	396414	snp	A	T	T:19 A:0	CDS	+	816/1032	272/343	synonymous_variant c.816A>T p.Pro272Pro	JBOHEFDO_00319		hypothetical protein
NC_006142.1	396420	complex	AATTG	GATTT	GATTT:19 AATTG:0	CDS	+	822/1032	274/343	missense_variant c.822_826delAATTGinsGATTT p.Ala276Ser	JBOHEFDO_00319		hypothetical protein
NC_006142.1	396432	snp	A	G	G:18 A:0	CDS	+	834/1032	278/343	synonymous_variant c.834A>G p.Pro278Pro	JBOHEFDO_00319		hypothetical protein
NC_006142.1	396438	snp	G	A	A:18 G:0	CDS	+	840/1032	280/343	synonymous_variant c.840G>A p.Leu280Leu	JBOHEFDO_00319		hypothetical protein
NC_006142.1	396444	snp	G	T	T:18 G:0	CDS	+	846/1032	282/343	synonymous_variant c.846G>T p.Ser282Ser	JBOHEFDO_00319		hypothetical protein
NC_006142.1	396456	complex	TGTC	GGTA	GGTA:17 TGTC:0	CDS	+	858/1032	286/343	synonymous_variant c.858_861delTGTCinsGGTA p.288	JBOHEFDO_00319		hypothetical protein
NC_006142.1	396480	snp	A	C	C:15 A:0	CDS	+	882/1032	294/343	synonymous_variant c.882A>C p.Ala294Ala	JBOHEFDO_00319		hypothetical protein
NC_006142.1	396492	snp	A	G	G:15 A:0	CDS	+	894/1032	298/343	synonymous_variant c.894A>G p.Val298Val	JBOHEFDO_00319		hypothetical protein
NC_006142.1	396498	snp	T	C	C:14 T:0	CDS	+	900/1032	300/343	synonymous_variant c.900T>C p.Asp300Asp	JBOHEFDO_00319		hypothetical protein
NC_006142.1	396504	complex	GGGTGGGCATC	AGGCGGACATA	AGGCGGACATA:12 GGGTGGGCATC:0	CDS	+	906/1032	302/343	missense_variant c.906_916delGGGTGGGCATCinsAGGCGGACATA p.His306Asn	JBOHEFDO_00319		hypothetical protein
NC_006142.1	396525	snp	T	C	C:12 T:0	CDS	+	927/1032	309/343	synonymous_variant c.927T>C p.Asn309Asn	JBOHEFDO_00319		hypothetical protein
NC_006142.1	396636	snp	C	A	A:11 C:0	CDS	+	14/315	5/104	missense_variant c.14C>A p.Ala5Glu	JBOHEFDO_00320	cyaY	Protein CyaY
NC_006142.1	396647	snp	T	A	A:12 T:0	CDS	+	25/315	9/104	missense_variant c.25T>A p.Leu9Ile	JBOHEFDO_00320	cyaY	Protein CyaY
NC_006142.1	396658	snp	T	A	A:13 T:0	CDS	+	36/315	12/104	synonymous_variant c.36T>A p.Thr12Thr	JBOHEFDO_00320	cyaY	Protein CyaY
NC_006142.1	396666	snp	T	C	C:14 T:0	CDS	+	44/315	15/104	missense_variant c.44T>C p.Val15Ala	JBOHEFDO_00320	cyaY	Protein CyaY
NC_006142.1	396675	complex	TAGAT	CCGAC	CCGAC:14 TAGAT:0	CDS	+	53/315	18/104	missense_variant c.53_57delTAGATinsCCGAC p.Val18Ala	JBOHEFDO_00320	cyaY	Protein CyaY
NC_006142.1	396699	snp	T	A	A:16 T:0	CDS	+	77/315	26/104	missense_variant c.77T>A p.Ile26Lys	JBOHEFDO_00320	cyaY	Protein CyaY
NC_006142.1	396705	complex	GGAT	CAAG	CAAG:16 GGAT:0	CDS	+	83/315	28/104	missense_variant c.83_86delGGATinsCAAG p.GlyIle28AlaSer	JBOHEFDO_00320	cyaY	Protein CyaY
NC_006142.1	396718	snp	T	A	A:18 T:0	CDS	+	96/315	32/104	synonymous_variant c.96T>A p.Val32Val	JBOHEFDO_00320	cyaY	Protein CyaY
NC_006142.1	396727	snp	C	A	A:19 C:0	CDS	+	105/315	35/104	missense_variant c.105C>A p.His35Gln	JBOHEFDO_00320	cyaY	Protein CyaY
NC_006142.1	396754	complex	GAAT	TAAA	TAAA:20 GAAT:0	CDS	+	132/315	44/104	missense_variant c.132_135delGAATinsTAAA p.GluAsn44AspLys	JBOHEFDO_00320	cyaY	Protein CyaY
NC_006142.1	396775	complex	TAC	CAA	CAA:18 TAC:0	CDS	+	153/315	51/104	missense_variant c.153_155delTACinsCAA p.Thr52Lys	JBOHEFDO_00320	cyaY	Protein CyaY
NC_006142.1	396788	snp	T	G	G:17 T:0	CDS	+	166/315	56/104	missense_variant c.166T>G p.Ser56Ala	JBOHEFDO_00320	cyaY	Protein CyaY
NC_006142.1	396805	snp	A	G	G:16 A:0	CDS	+	183/315	61/104	synonymous_variant c.183A>G p.Leu61Leu	JBOHEFDO_00320	cyaY	Protein CyaY
NC_006142.1	396811	complex	TCCA	GCCG	GCCG:15 TCCA:0	CDS	+	189/315	63/104	synonymous_variant c.189_192delTCCAinsGCCG p.65	JBOHEFDO_00320	cyaY	Protein CyaY
NC_006142.1	396820	complex	TGGCCCTC	CGGTCCTT	CGGTCCTT:14 TGGCCCTC:0	CDS	+	198/315	66/104	missense_variant c.198_205delTGGCCCTCinsCGGTCCTT p.His69Tyr	JBOHEFDO_00320	cyaY	Protein CyaY
NC_006142.1	396861	complex	GTAG	ATAA	ATAA:11 GTAG:0	CDS	+	239/315	80/104	missense_variant c.239_242delGTAGinsATAA p.SerArg80AsnLys	JBOHEFDO_00320	cyaY	Protein CyaY
NC_006142.1	396871	complex	GT	AC	AC:11 GT:0	CDS	+	249/315	83/104	missense_variant c.249_250delGTinsAC p.Phe84Leu	JBOHEFDO_00320	cyaY	Protein CyaY
NC_006142.1	397769	snp	A	T	T:10 A:0	CDS	+	61/573	21/190	missense_variant c.61A>T p.Thr21Ser	JBOHEFDO_00322	bioY	Biotin transporter BioY
NC_006142.1	397775	complex	AT	GC	GC:10 AT:0	CDS	+	67/573	23/190	missense_variant c.67_68delATinsGC p.Ile23Ala	JBOHEFDO_00322	bioY	Biotin transporter BioY
NC_006142.1	397789	snp	G	T	T:12 G:0	CDS	+	81/573	27/190	synonymous_variant c.81G>T p.Val27Val	JBOHEFDO_00322	bioY	Biotin transporter BioY
NC_006142.1	397796	snp	G	A	A:13 G:0	CDS	+	88/573	30/190	missense_variant c.88G>A p.Val30Ile	JBOHEFDO_00322	bioY	Biotin transporter BioY
NC_006142.1	397801	snp	T	G	G:14 T:0	CDS	+	93/573	31/190	missense_variant c.93T>G p.Ile31Met	JBOHEFDO_00322	bioY	Biotin transporter BioY
NC_006142.1	397810	complex	TGCA	GGCT	GGCT:14 TGCA:0	CDS	+	102/573	34/190	synonymous_variant c.102_105delTGCAinsGGCT p.36	JBOHEFDO_00322	bioY	Biotin transporter BioY
NC_006142.1	397826	complex	GCA	TCC	TCC:15 GCA:0	CDS	+	118/573	40/190	missense_variant c.118_120delGCAinsTCC p.Ala40Ser	JBOHEFDO_00322	bioY	Biotin transporter BioY
NC_006142.1	397834	complex	CAC	AAG	AAG:15 CAC:0	CDS	+	126/573	42/190	missense_variant c.126_128delCACinsAAG p.Thr43Ser	JBOHEFDO_00322	bioY	Biotin transporter BioY
NC_006142.1	397852	complex	TGTA	GGTC	GGTC:18 TGTA:0	CDS	+	144/573	48/190	synonymous_variant c.144_147delTGTAinsGGTC p.50	JBOHEFDO_00322	bioY	Biotin transporter BioY
NC_006142.1	397864	snp	A	G	G:18 A:0	CDS	+	156/573	52/190	synonymous_variant c.156A>G p.Thr52Thr	JBOHEFDO_00322	bioY	Biotin transporter BioY
NC_006142.1	397900	snp	A	T	T:20 A:0	CDS	+	192/573	64/190	synonymous_variant c.192A>T p.Thr64Thr	JBOHEFDO_00322	bioY	Biotin transporter BioY
NC_006142.1	397924	snp	C	A	A:20 C:0	CDS	+	216/573	72/190	synonymous_variant c.216C>A p.Leu72Leu	JBOHEFDO_00322	bioY	Biotin transporter BioY
NC_006142.1	397930	complex	TT	AC	AC:20 TT:0	CDS	+	222/573	74/190	synonymous_variant c.222_223delTTinsAC p.76	JBOHEFDO_00322	bioY	Biotin transporter BioY
NC_006142.1	397939	snp	T	C	C:20 T:0	CDS	+	231/573	77/190	synonymous_variant c.231T>C p.Phe77Phe	JBOHEFDO_00322	bioY	Biotin transporter BioY
NC_006142.1	397952	snp	A	G	G:20 A:0	CDS	+	244/573	82/190	missense_variant c.244A>G p.Ile82Val	JBOHEFDO_00322	bioY	Biotin transporter BioY
NC_006142.1	397972	complex	CTGTC	TTGTA	TTGTA:19 CTGTC:0	CDS	+	264/573	88/190	missense_variant c.264_268delCTGTCinsTTGTA p.Gln90Lys	JBOHEFDO_00322	bioY	Biotin transporter BioY
NC_006142.1	397990	snp	A	G	G:20 A:0	CDS	+	282/573	94/190	synonymous_variant c.282A>G p.Gly94Gly	JBOHEFDO_00322	bioY	Biotin transporter BioY
NC_006142.1	397999	snp	C	T	T:20 C:0	CDS	+	291/573	97/190	synonymous_variant c.291C>T p.Tyr97Tyr	JBOHEFDO_00322	bioY	Biotin transporter BioY
NC_006142.1	398017	snp	T	A	A:20 T:0	CDS	+	309/573	103/190	synonymous_variant c.309T>A p.Gly103Gly	JBOHEFDO_00322	bioY	Biotin transporter BioY
NC_006142.1	398026	snp	C	T	T:18 C:0	CDS	+	318/573	106/190	synonymous_variant c.318C>T p.Tyr106Tyr	JBOHEFDO_00322	bioY	Biotin transporter BioY
NC_006142.1	398032	complex	ATTT	CTTC	CTTC:18 ATTT:0	CDS	+	324/573	108/190	synonymous_variant c.324_327delATTTinsCTTC p.110	JBOHEFDO_00322	bioY	Biotin transporter BioY
NC_006142.1	398041	snp	C	T	T:18 C:0	CDS	+	333/573	111/190	synonymous_variant c.333C>T p.Ile111Ile	JBOHEFDO_00322	bioY	Biotin transporter BioY
NC_006142.1	398046	complex	TTCCT	CTCCA	CTCCA:16 TTCCT:0	CDS	+	338/573	113/190	missense_variant c.338_342delTTCCTinsCTCCA p.Ile113Thr	JBOHEFDO_00322	bioY	Biotin transporter BioY
NC_006142.1	398061	snp	T	C	C:16 T:0	CDS	+	353/573	118/190	missense_variant c.353T>C p.Val118Ala	JBOHEFDO_00322	bioY	Biotin transporter BioY
NC_006142.1	398068	complex	GGGTAAGTTG	AGATAAACTA	AGATAAACTA:12 GGGTAAGTTG:0	CDS	+	360/573	120/190	missense_variant c.360_369delGGGTAAGTTGinsAGATAAACTA p.Gly121Asp	JBOHEFDO_00322	bioY	Biotin transporter BioY
NC_006142.1	398088	complex	GGGTAAAC	TTATGAAT	TTATGAAT:12 GGGTAAAC:0	CDS	+	380/573	127/190	missense_variant c.380_387delGGGTAAACinsTTATGAAT p.TrpVal127PheMet	JBOHEFDO_00322	bioY	Biotin transporter BioY
NC_006142.1	398101	snp	T	C	C:20 T:0	CDS	+	393/573	131/190	synonymous_variant c.393T>C p.Thr131Thr	JBOHEFDO_00322	bioY	Biotin transporter BioY
NC_006142.1	398124	snp	T	C	C:20 T:0	CDS	+	416/573	139/190	missense_variant c.416T>C p.Ile139Thr	JBOHEFDO_00322	bioY	Biotin transporter BioY
NC_006142.1	398139	snp	G	T	T:20 G:0	CDS	+	431/573	144/190	missense_variant c.431G>T p.Cys144Phe	JBOHEFDO_00322	bioY	Biotin transporter BioY
NC_006142.1	398148	snp	T	G	G:20 T:0	CDS	+	440/573	147/190	missense_variant c.440T>G p.Ile147Ser	JBOHEFDO_00322	bioY	Biotin transporter BioY
NC_006142.1	398158	snp	C	A	A:20 C:0	CDS	+	450/573	150/190	synonymous_variant c.450C>A p.Ala150Ala	JBOHEFDO_00322	bioY	Biotin transporter BioY
NC_006142.1	398164	snp	T	G	G:20 T:0	CDS	+	456/573	152/190	missense_variant c.456T>G p.Ile152Met	JBOHEFDO_00322	bioY	Biotin transporter BioY
NC_006142.1	398191	complex	TGGTTTTG	CGGGTTTA	CGGGTTTA:16 TGGTTTTG:0	CDS	+	483/573	161/190	missense_variant c.483_490delTGGTTTTGinsCGGGTTTA p.Val164Ile	JBOHEFDO_00322	bioY	Biotin transporter BioY
NC_006142.1	398206	snp	T	C	C:16 T:0	CDS	+	498/573	166/190	synonymous_variant c.498T>C p.Phe166Phe	JBOHEFDO_00322	bioY	Biotin transporter BioY
NC_006142.1	399611	snp	A	C	C:11 A:0	CDS	-	1278/1347	426/448	synonymous_variant c.1278T>G p.Pro426Pro	JBOHEFDO_00323	gltX1	Glutamate--tRNA ligase 1
NC_006142.1	399622	snp	T	C	C:13 T:0	CDS	-	1267/1347	423/448	missense_variant c.1267A>G p.Lys423Glu	JBOHEFDO_00323	gltX1	Glutamate--tRNA ligase 1
NC_006142.1	400229	complex	TGCT	AGCC	AGCC:10 TGCT:0	CDS	-	660/1347	219/448	synonymous_variant c.657_660delAGCAinsGGCT p.221	JBOHEFDO_00323	gltX1	Glutamate--tRNA ligase 1
NC_006142.1	400241	snp	C	T	T:11 C:0	CDS	-	648/1347	216/448	synonymous_variant c.648G>A p.Gln216Gln	JBOHEFDO_00323	gltX1	Glutamate--tRNA ligase 1
NC_006142.1	400253	complex	CGCT	AGCG	AGCG:12 CGCT:0	CDS	-	636/1347	211/448	synonymous_variant c.633_636delAGCGinsCGCT p.213	JBOHEFDO_00323	gltX1	Glutamate--tRNA ligase 1
NC_006142.1	400268	snp	A	G	G:13 A:0	CDS	-	621/1347	207/448	synonymous_variant c.621T>C p.His207His	JBOHEFDO_00323	gltX1	Glutamate--tRNA ligase 1
NC_006142.1	400277	snp	A	G	G:14 A:0	CDS	-	612/1347	204/448	synonymous_variant c.612T>C p.Gly204Gly	JBOHEFDO_00323	gltX1	Glutamate--tRNA ligase 1
NC_006142.1	400298	snp	G	A	A:14 G:0	CDS	-	591/1347	197/448	synonymous_variant c.591C>T p.Asp197Asp	JBOHEFDO_00323	gltX1	Glutamate--tRNA ligase 1
NC_006142.1	400313	snp	A	G	G:14 A:0	CDS	-	576/1347	192/448	synonymous_variant c.576T>C p.Asp192Asp	JBOHEFDO_00323	gltX1	Glutamate--tRNA ligase 1
NC_006142.1	400322	snp	T	C	C:14 T:0	CDS	-	567/1347	189/448	synonymous_variant c.567A>G p.Ser189Ser	JBOHEFDO_00323	gltX1	Glutamate--tRNA ligase 1
NC_006142.1	400328	complex	GAG	TAA	TAA:14 GAG:0	CDS	-	561/1347	187/448	synonymous_variant c.559_561delCTCinsTTA p.188	JBOHEFDO_00323	gltX1	Glutamate--tRNA ligase 1
NC_006142.1	400337	snp	T	G	G:14 T:0	CDS	-	552/1347	184/448	synonymous_variant c.552A>C p.Thr184Thr	JBOHEFDO_00323	gltX1	Glutamate--tRNA ligase 1
NC_006142.1	400352	snp	C	T	T:14 C:0	CDS	-	537/1347	179/448	synonymous_variant c.537G>A p.Ala179Ala	JBOHEFDO_00323	gltX1	Glutamate--tRNA ligase 1
NC_006142.1	400370	snp	A	T	T:13 A:0	CDS	-	519/1347	173/448	missense_variant c.519T>A p.Asp173Glu	JBOHEFDO_00323	gltX1	Glutamate--tRNA ligase 1
NC_006142.1	400382	snp	T	C	C:12 T:0	CDS	-	507/1347	169/448	synonymous_variant c.507A>G p.Lys169Lys	JBOHEFDO_00323	gltX1	Glutamate--tRNA ligase 1
NC_006142.1	400388	complex	ATT	GTC	GTC:11 ATT:0	CDS	-	501/1347	167/448	missense_variant c.499_501delAATinsGAC p.Asn167Asp	JBOHEFDO_00323	gltX1	Glutamate--tRNA ligase 1
NC_006142.1	400399	complex	TATCC	CTTCG	CTTCG:10 TATCC:0	CDS	-	490/1347	162/448	missense_variant c.486_490delGGATAinsCGAAG p.AspIle163GluVal	JBOHEFDO_00323	gltX1	Glutamate--tRNA ligase 1
NC_006142.1	400554	snp	C	T	T:10 C:0	CDS	-	335/1347	112/448	missense_variant c.335G>A p.Arg112Gln	JBOHEFDO_00323	gltX1	Glutamate--tRNA ligase 1
NC_006142.1	400559	snp	C	T	T:10 C:0	CDS	-	330/1347	110/448	synonymous_variant c.330G>A p.Lys110Lys	JBOHEFDO_00323	gltX1	Glutamate--tRNA ligase 1
NC_006142.1	400565	snp	T	C	C:11 T:0	CDS	-	324/1347	108/448	synonymous_variant c.324A>G p.Lys108Lys	JBOHEFDO_00323	gltX1	Glutamate--tRNA ligase 1
NC_006142.1	400577	snp	T	C	C:12 T:0	CDS	-	312/1347	104/448	synonymous_variant c.312A>G p.Glu104Glu	JBOHEFDO_00323	gltX1	Glutamate--tRNA ligase 1
NC_006142.1	400583	complex	TGT	CGG	CGG:12 TGT:0	CDS	-	306/1347	102/448	missense_variant c.304_306delACAinsCCG p.Thr102Pro	JBOHEFDO_00323	gltX1	Glutamate--tRNA ligase 1
NC_006142.1	400598	snp	T	G	G:14 T:0	CDS	-	291/1347	97/448	synonymous_variant c.291A>C p.Ala97Ala	JBOHEFDO_00323	gltX1	Glutamate--tRNA ligase 1
NC_006142.1	400616	complex	ATTTAT	GTCTAA	GTCTAA:14 ATTTAT:0	CDS	-	273/1347	90/448	missense_variant c.268_273delATAAATinsTTAGAC p.IleAsn90LeuAsp	JBOHEFDO_00323	gltX1	Glutamate--tRNA ligase 1
NC_006142.1	400634	snp	A	G	G:16 A:0	CDS	-	255/1347	85/448	synonymous_variant c.255T>C p.Ile85Ile	JBOHEFDO_00323	gltX1	Glutamate--tRNA ligase 1
NC_006142.1	400642	snp	T	C	C:17 T:0	CDS	-	247/1347	83/448	missense_variant c.247A>G p.Asn83Asp	JBOHEFDO_00323	gltX1	Glutamate--tRNA ligase 1
NC_006142.1	400654	snp	C	A	A:18 C:0	CDS	-	235/1347	79/448	missense_variant c.235G>T p.Val79Leu	JBOHEFDO_00323	gltX1	Glutamate--tRNA ligase 1
NC_006142.1	400674	complex	ATT	GTC	GTC:20 ATT:0	CDS	-	215/1347	71/448	missense_variant c.213_215delAATinsGAC p.Ile72Thr	JBOHEFDO_00323	gltX1	Glutamate--tRNA ligase 1
NC_006142.1	400682	snp	A	C	C:20 A:0	CDS	-	207/1347	69/448	missense_variant c.207T>G p.Cys69Trp	JBOHEFDO_00323	gltX1	Glutamate--tRNA ligase 1
NC_006142.1	400690	snp	T	G	G:20 T:0	CDS	-	199/1347	67/448	missense_variant c.199A>C p.Ile67Leu	JBOHEFDO_00323	gltX1	Glutamate--tRNA ligase 1
NC_006142.1	400710	complex	CTCTCGATATCGTT	TCTTCTATAGCGTC	TCTTCTATAGCGTC:16 CTCTCGATATCGTT:0	CDS	-	179/1347	56/448	missense_variant c.166_179delAACGATATCGAGAGinsGACGCTATAGAAGA p.AsnAspIleGluArg56AspAlaIleGluGlu	JBOHEFDO_00323	gltX1	Glutamate--tRNA ligase 1
NC_006142.1	400732	complex	TT	CC	CC:17 TT:0	CDS	-	157/1347	52/448	missense_variant c.156_157delAAinsGG p.Lys53Glu	JBOHEFDO_00323	gltX1	Glutamate--tRNA ligase 1
NC_006142.1	400745	snp	T	C	C:19 T:0	CDS	-	144/1347	48/448	synonymous_variant c.144A>G p.Glu48Glu	JBOHEFDO_00323	gltX1	Glutamate--tRNA ligase 1
NC_006142.1	400760	snp	A	G	G:20 A:0	CDS	-	129/1347	43/448	synonymous_variant c.129T>C p.Asp43Asp	JBOHEFDO_00323	gltX1	Glutamate--tRNA ligase 1
NC_006142.1	400778	complex	TTTTCCA	CTGCCCG	CTGCCCG:18 TTTTCCA:0	CDS	-	111/1347	35/448	missense_variant c.105_111delTGGAAAAinsCGGGCAG p.Lys37Gln	JBOHEFDO_00323	gltX1	Glutamate--tRNA ligase 1
NC_006142.1	400804	snp	A	G	G:19 A:0	CDS	-	85/1347	29/448	synonymous_variant c.85T>C p.Leu29Leu	JBOHEFDO_00323	gltX1	Glutamate--tRNA ligase 1
NC_006142.1	400814	snp	T	C	C:19 T:0	CDS	-	75/1347	25/448	synonymous_variant c.75A>G p.Leu25Leu	JBOHEFDO_00323	gltX1	Glutamate--tRNA ligase 1
NC_006142.1	400820	complex	GA	TG	TG:17 GA:0	CDS	-	69/1347	23/448	missense_variant c.68_69delTCinsCA p.Val23Ala	JBOHEFDO_00323	gltX1	Glutamate--tRNA ligase 1
NC_006142.1	400826	snp	A	G	G:17 A:0	CDS	-	63/1347	21/448	synonymous_variant c.63T>C p.Ile21Ile	JBOHEFDO_00323	gltX1	Glutamate--tRNA ligase 1
NC_006142.1	400832	snp	A	T	T:17 A:0	CDS	-	57/1347	19/448	synonymous_variant c.57T>A p.Gly19Gly	JBOHEFDO_00323	gltX1	Glutamate--tRNA ligase 1
NC_006142.1	400853	snp	T	C	C:15 T:0	CDS	-	36/1347	12/448	synonymous_variant c.36A>G p.Pro12Pro	JBOHEFDO_00323	gltX1	Glutamate--tRNA ligase 1
NC_006142.1	400868	snp	G	T	T:14 G:0	CDS	-	21/1347	7/448	synonymous_variant c.21C>A p.Arg7Arg	JBOHEFDO_00323	gltX1	Glutamate--tRNA ligase 1
NC_006142.1	400879	snp	C	T	T:13 C:0	CDS	-	10/1347	4/448	missense_variant c.10G>A p.Val4Ile	JBOHEFDO_00323	gltX1	Glutamate--tRNA ligase 1
NC_006142.1	401058	snp	T	C	C:11 T:0	CDS	-	2267/2340	756/779	missense_variant c.2267A>G p.Asn756Ser	JBOHEFDO_00324	topA	DNA topoisomerase 1
NC_006142.1	401084	complex	TGGCACC	AGGTATT	AGGTATT:11 TGGCACC:0	CDS	-	2241/2340	745/779	missense_variant c.2235_2241delGGTGCCAinsAATACCT p.Val746Ile	JBOHEFDO_00324	topA	DNA topoisomerase 1
NC_006142.1	401104	snp	A	C	C:11 A:0	CDS	-	2221/2340	741/779	missense_variant c.2221T>G p.Cys741Gly	JBOHEFDO_00324	topA	DNA topoisomerase 1
NC_006142.1	401120	complex	GGGG	AGGA	AGGA:11 GGGG:0	CDS	-	2205/2340	734/779	synonymous_variant c.2202_2205delCCCCinsTCCT p.736	JBOHEFDO_00324	topA	DNA topoisomerase 1
NC_006142.1	401134	snp	T	C	C:11 T:0	CDS	-	2191/2340	731/779	missense_variant c.2191A>G p.Ser731Gly	JBOHEFDO_00324	topA	DNA topoisomerase 1
NC_006142.1	401144	snp	T	C	C:11 T:0	CDS	-	2181/2340	727/779	missense_variant c.2181A>G p.Ile727Met	JBOHEFDO_00324	topA	DNA topoisomerase 1
NC_006142.1	401156	snp	T	G	G:11 T:0	CDS	-	2169/2340	723/779	synonymous_variant c.2169A>C p.Gly723Gly	JBOHEFDO_00324	topA	DNA topoisomerase 1
NC_006142.1	401165	snp	C	T	T:10 C:0	CDS	-	2160/2340	720/779	synonymous_variant c.2160G>A p.Lys720Lys	JBOHEFDO_00324	topA	DNA topoisomerase 1
NC_006142.1	401177	snp	G	T	T:10 G:0	CDS	-	2148/2340	716/779	synonymous_variant c.2148C>A p.Ile716Ile	JBOHEFDO_00324	topA	DNA topoisomerase 1
NC_006142.1	401423	snp	C	A	A:10 C:0	CDS	-	1902/2340	634/779	synonymous_variant c.1902G>T p.Val634Val	JBOHEFDO_00324	topA	DNA topoisomerase 1
NC_006142.1	401436	complex	TTA	CTG	CTG:11 TTA:0	CDS	-	1889/2340	629/779	missense_variant c.1887_1889delTAAinsCAG p.Lys630Arg	JBOHEFDO_00324	topA	DNA topoisomerase 1
NC_006142.1	401453	snp	A	G	G:12 A:0	CDS	-	1872/2340	624/779	synonymous_variant c.1872T>C p.Tyr624Tyr	JBOHEFDO_00324	topA	DNA topoisomerase 1
NC_006142.1	401474	snp	T	C	C:14 T:0	CDS	-	1851/2340	617/779	synonymous_variant c.1851A>G p.Ala617Ala	JBOHEFDO_00324	topA	DNA topoisomerase 1
NC_006142.1	401480	complex	AAAT	GAAC	GAAC:14 AAAT:0	CDS	-	1845/2340	614/779	synonymous_variant c.1842_1845delATTTinsGTTC p.616	JBOHEFDO_00324	topA	DNA topoisomerase 1
NC_006142.1	401489	snp	A	G	G:16 A:0	CDS	-	1836/2340	612/779	synonymous_variant c.1836T>C p.Leu612Leu	JBOHEFDO_00324	topA	DNA topoisomerase 1
NC_006142.1	401506	complex	GACCA	CACCT	CACCT:16 GACCA:0	CDS	-	1819/2340	605/779	missense_variant c.1815_1819delTGGTCinsAGGTG p.Gln607Glu	JBOHEFDO_00324	topA	DNA topoisomerase 1
NC_006142.1	401516	snp	G	A	A:17 G:0	CDS	-	1809/2340	603/779	synonymous_variant c.1809C>T p.Cys603Cys	JBOHEFDO_00324	topA	DNA topoisomerase 1
NC_006142.1	401522	snp	T	A	A:17 T:0	CDS	-	1803/2340	601/779	synonymous_variant c.1803A>T p.Pro601Pro	JBOHEFDO_00324	topA	DNA topoisomerase 1
NC_006142.1	401528	complex	TA	AG	AG:17 TA:0	CDS	-	1797/2340	599/779	missense_variant c.1796_1797delTAinsCT p.Val599Ala	JBOHEFDO_00324	topA	DNA topoisomerase 1
NC_006142.1	401546	snp	C	T	T:16 C:0	CDS	-	1779/2340	593/779	synonymous_variant c.1779G>A p.Glu593Glu	JBOHEFDO_00324	topA	DNA topoisomerase 1
NC_006142.1	401551	complex	CAAATAGA	TGAACAAG	TGAACAAG:16 CAAATAGA:0	CDS	-	1774/2340	589/779	missense_variant c.1767_1774delTCTATTTGinsCTTGTTCA p.Gly592Ser	JBOHEFDO_00324	topA	DNA topoisomerase 1
NC_006142.1	401581	snp	A	C	C:20 A:0	CDS	-	1744/2340	582/779	missense_variant c.1744T>G p.Leu582Val	JBOHEFDO_00324	topA	DNA topoisomerase 1
NC_006142.1	401586	snp	T	C	C:20 T:0	CDS	-	1739/2340	580/779	missense_variant c.1739A>G p.Asn580Ser	JBOHEFDO_00324	topA	DNA topoisomerase 1
NC_006142.1	401594	snp	T	C	C:20 T:0	CDS	-	1731/2340	577/779	synonymous_variant c.1731A>G p.Glu577Glu	JBOHEFDO_00324	topA	DNA topoisomerase 1
NC_006142.1	401612	snp	A	G	G:20 A:0	CDS	-	1713/2340	571/779	synonymous_variant c.1713T>C p.Asn571Asn	JBOHEFDO_00324	topA	DNA topoisomerase 1
NC_006142.1	401632	complex	TA	GG	GG:19 TA:0	CDS	-	1693/2340	564/779	missense_variant c.1692_1693delTAinsCC p.Asn565His	JBOHEFDO_00324	topA	DNA topoisomerase 1
NC_006142.1	401642	snp	A	G	G:20 A:0	CDS	-	1683/2340	561/779	synonymous_variant c.1683T>C p.Ser561Ser	JBOHEFDO_00324	topA	DNA topoisomerase 1
NC_006142.1	401662	complex	AAGT	CAGC	CAGC:19 AAGT:0	CDS	-	1663/2340	554/779	missense_variant c.1660_1663delACTTinsGCTG p.ThrSer554AlaAla	JBOHEFDO_00324	topA	DNA topoisomerase 1
NC_006142.1	401672	snp	T	C	C:20 T:0	CDS	-	1653/2340	551/779	synonymous_variant c.1653A>G p.Glu551Glu	JBOHEFDO_00324	topA	DNA topoisomerase 1
NC_006142.1	401678	complex	TTTG	CTTA	CTTA:19 TTTG:0	CDS	-	1647/2340	548/779	synonymous_variant c.1644_1647delCAAAinsTAAG p.550	JBOHEFDO_00324	topA	DNA topoisomerase 1
NC_006142.1	401687	snp	A	C	C:20 A:0	CDS	-	1638/2340	546/779	synonymous_variant c.1638T>G p.Ala546Ala	JBOHEFDO_00324	topA	DNA topoisomerase 1
NC_006142.1	401696	snp	G	A	A:20 G:0	CDS	-	1629/2340	543/779	synonymous_variant c.1629C>T p.Asp543Asp	JBOHEFDO_00324	topA	DNA topoisomerase 1
NC_006142.1	401717	complex	AGCA	TGCG	TGCG:20 AGCA:0	CDS	-	1608/2340	535/779	synonymous_variant c.1605_1608delTGCTinsCGCA p.537	JBOHEFDO_00324	topA	DNA topoisomerase 1
NC_006142.1	401744	complex	TTTA	CTTG	CTTG:20 TTTA:0	CDS	-	1581/2340	526/779	synonymous_variant c.1578_1581delTAAAinsCAAG p.528	JBOHEFDO_00324	topA	DNA topoisomerase 1
NC_006142.1	401756	complex	AACTAAA	GACCAAG	GACCAAG:18 AACTAAA:0	CDS	-	1569/2340	521/779	synonymous_variant c.1563_1569delTTTAGTTinsCTTGGTC p.524	JBOHEFDO_00324	topA	DNA topoisomerase 1
NC_006142.1	401768	snp	T	C	C:19 T:0	CDS	-	1557/2340	519/779	synonymous_variant c.1557A>G p.Thr519Thr	JBOHEFDO_00324	topA	DNA topoisomerase 1
NC_006142.1	401774	snp	T	C	C:19 T:0	CDS	-	1551/2340	517/779	synonymous_variant c.1551A>G p.Leu517Leu	JBOHEFDO_00324	topA	DNA topoisomerase 1
NC_006142.1	401783	complex	AAGC	TAAT	TAAT:17 AAGC:0	CDS	-	1542/2340	513/779	synonymous_variant c.1539_1542delGCTTinsATTA p.515	JBOHEFDO_00324	topA	DNA topoisomerase 1
NC_006142.1	401795	snp	T	C	C:20 T:0	CDS	-	1530/2340	510/779	missense_variant c.1530A>G p.Ile510Met	JBOHEFDO_00324	topA	DNA topoisomerase 1
NC_006142.1	401801	snp	A	T	T:20 A:0	CDS	-	1524/2340	508/779	synonymous_variant c.1524T>A p.Arg508Arg	JBOHEFDO_00324	topA	DNA topoisomerase 1
NC_006142.1	401816	complex	TGTA	AGAG	AGAG:19 TGTA:0	CDS	-	1509/2340	502/779	missense_variant c.1506_1509delTACAinsCTCT p.Thr503Ser	JBOHEFDO_00324	topA	DNA topoisomerase 1
NC_006142.1	401843	snp	T	C	C:20 T:0	CDS	-	1482/2340	494/779	synonymous_variant c.1482A>G p.Ser494Ser	JBOHEFDO_00324	topA	DNA topoisomerase 1
NC_006142.1	401861	complex	AGTT	GGTC	GGTC:19 AGTT:0	CDS	-	1464/2340	487/779	synonymous_variant c.1461_1464delAACTinsGACC p.489	JBOHEFDO_00324	topA	DNA topoisomerase 1
NC_006142.1	401870	snp	A	G	G:20 A:0	CDS	-	1455/2340	485/779	synonymous_variant c.1455T>C p.Arg485Arg	JBOHEFDO_00324	topA	DNA topoisomerase 1
NC_006142.1	401879	snp	A	C	C:20 A:0	CDS	-	1446/2340	482/779	synonymous_variant c.1446T>G p.Gly482Gly	JBOHEFDO_00324	topA	DNA topoisomerase 1
NC_006142.1	401897	complex	CTTG	TTTC	TTTC:20 CTTG:0	CDS	-	1428/2340	475/779	synonymous_variant c.1425_1428delCAAGinsGAAA p.477	JBOHEFDO_00324	topA	DNA topoisomerase 1
NC_006142.1	401906	snp	A	G	G:20 A:0	CDS	-	1419/2340	473/779	synonymous_variant c.1419T>C p.Ser473Ser	JBOHEFDO_00324	topA	DNA topoisomerase 1
NC_006142.1	401915	snp	T	C	C:20 T:0	CDS	-	1410/2340	470/779	synonymous_variant c.1410A>G p.Ser470Ser	JBOHEFDO_00324	topA	DNA topoisomerase 1
NC_006142.1	401930	complex	TGGCTCG	AGGTTCT	AGGTTCT:18 TGGCTCG:0	CDS	-	1395/2340	463/779	synonymous_variant c.1389_1395delCGAGCCAinsAGAACCT p.466	JBOHEFDO_00324	topA	DNA topoisomerase 1
NC_006142.1	401947	complex	TATTT	GATTA	GATTA:20 TATTT:0	CDS	-	1378/2340	458/779	missense_variant c.1374_1378delAAATAinsTAATC p.Lys460Gln	JBOHEFDO_00324	topA	DNA topoisomerase 1
NC_006142.1	401959	snp	C	T	T:20 C:0	CDS	-	1366/2340	456/779	missense_variant c.1366G>A p.Val456Ile	JBOHEFDO_00324	topA	DNA topoisomerase 1
NC_006142.1	401974	complex	TAT	GCG	GCG:18 TAT:0	CDS	-	1351/2340	450/779	missense_variant c.1349_1351delATAinsCGC p.HisIle450ProLeu	JBOHEFDO_00324	topA	DNA topoisomerase 1
NC_006142.1	401985	snp	G	T	T:19 G:0	CDS	-	1340/2340	447/779	missense_variant c.1340C>A p.Ala447Glu	JBOHEFDO_00324	topA	DNA topoisomerase 1
NC_006142.1	401996	complex	TGGT	CGGC	CGGC:20 TGGT:0	CDS	-	1329/2340	442/779	synonymous_variant c.1326_1329delACCAinsGCCG p.444	JBOHEFDO_00324	topA	DNA topoisomerase 1
NC_006142.1	402011	snp	A	T	T:20 A:0	CDS	-	1314/2340	438/779	missense_variant c.1314T>A p.Asp438Glu	JBOHEFDO_00324	topA	DNA topoisomerase 1
NC_006142.1	402021	complex	TCT	GCC	GCC:18 TCT:0	CDS	-	1304/2340	434/779	missense_variant c.1302_1304delAGAinsGGC p.Asp435Ala	JBOHEFDO_00324	topA	DNA topoisomerase 1
NC_006142.1	402029	complex	ATCTAG	GTCCAC	GTCCAC:18 ATCTAG:0	CDS	-	1296/2340	431/779	missense_variant c.1291_1296delCTAGATinsGTGGAC p.Leu431Val	JBOHEFDO_00324	topA	DNA topoisomerase 1
NC_006142.1	402059	complex	ACCA	CCCG	CCCG:18 ACCA:0	CDS	-	1266/2340	421/779	synonymous_variant c.1263_1266delTGGTinsCGGG p.423	JBOHEFDO_00324	topA	DNA topoisomerase 1
NC_006142.1	402075	snp	A	G	G:20 A:0	CDS	-	1250/2340	417/779	missense_variant c.1250T>C p.Ile417Thr	JBOHEFDO_00324	topA	DNA topoisomerase 1
NC_006142.1	402080	complex	CCCA	TCCG	TCCG:19 CCCA:0	CDS	-	1245/2340	414/779	synonymous_variant c.1242_1245delTGGGinsCGGA p.416	JBOHEFDO_00324	topA	DNA topoisomerase 1
NC_006142.1	402095	snp	T	C	C:20 T:0	CDS	-	1230/2340	410/779	synonymous_variant c.1230A>G p.Leu410Leu	JBOHEFDO_00324	topA	DNA topoisomerase 1
NC_006142.1	402113	snp	T	C	C:20 T:0	CDS	-	1212/2340	404/779	synonymous_variant c.1212A>G p.Ser404Ser	JBOHEFDO_00324	topA	DNA topoisomerase 1
NC_006142.1	402123	snp	T	C	C:20 T:0	CDS	-	1202/2340	401/779	missense_variant c.1202A>G p.Asn401Ser	JBOHEFDO_00324	topA	DNA topoisomerase 1
NC_006142.1	402130	complex	TTACT	CTACC	CTACC:19 TTACT:0	CDS	-	1195/2340	397/779	missense_variant c.1191_1195delAGTAAinsGGTAG p.Ile399Val	JBOHEFDO_00324	topA	DNA topoisomerase 1
NC_006142.1	402146	snp	A	C	C:20 A:0	CDS	-	1179/2340	393/779	synonymous_variant c.1179T>G p.Val393Val	JBOHEFDO_00324	topA	DNA topoisomerase 1
NC_006142.1	402173	snp	T	C	C:20 T:0	CDS	-	1152/2340	384/779	synonymous_variant c.1152A>G p.Arg384Arg	JBOHEFDO_00324	topA	DNA topoisomerase 1
NC_006142.1	402178	snp	G	T	T:20 G:0	CDS	-	1147/2340	383/779	missense_variant c.1147C>A p.Gln383Lys	JBOHEFDO_00324	topA	DNA topoisomerase 1
NC_006142.1	402209	snp	T	C	C:20 T:0	CDS	-	1116/2340	372/779	synonymous_variant c.1116A>G p.Lys372Lys	JBOHEFDO_00324	topA	DNA topoisomerase 1
NC_006142.1	402223	snp	G	C	C:20 G:0	CDS	-	1102/2340	368/779	missense_variant c.1102C>G p.Gln368Glu	JBOHEFDO_00324	topA	DNA topoisomerase 1
NC_006142.1	402230	complex	AT	GC	GC:19 AT:0	CDS	-	1095/2340	365/779	missense_variant c.1094_1095delATinsGC p.Asn365Ser	JBOHEFDO_00324	topA	DNA topoisomerase 1
NC_006142.1	402257	snp	T	C	C:20 T:0	CDS	-	1068/2340	356/779	synonymous_variant c.1068A>G p.Pro356Pro	JBOHEFDO_00324	topA	DNA topoisomerase 1
NC_006142.1	402266	snp	T	A	A:20 T:0	CDS	-	1059/2340	353/779	synonymous_variant c.1059A>T p.Ala353Ala	JBOHEFDO_00324	topA	DNA topoisomerase 1
NC_006142.1	402304	snp	G	T	T:20 G:0	CDS	-	1021/2340	341/779	missense_variant c.1021C>A p.Gln341Lys	JBOHEFDO_00324	topA	DNA topoisomerase 1
NC_006142.1	402318	complex	TTAATT	CTATTC	CTATTC:19 TTAATT:0	CDS	-	1007/2340	334/779	missense_variant c.1002_1007delAATTAAinsGAATAG p.IleAsn335AsnSer	JBOHEFDO_00324	topA	DNA topoisomerase 1
NC_006142.1	402335	complex	ATTGCCA	GTCACCG	GTCACCG:17 ATTGCCA:0	CDS	-	990/2340	328/779	missense_variant c.984_990delTGGCAATinsCGGTGAC p.Asn330Asp	JBOHEFDO_00324	topA	DNA topoisomerase 1
NC_006142.1	402371	snp	T	C	C:20 T:0	CDS	-	954/2340	318/779	synonymous_variant c.954A>G p.Ala318Ala	JBOHEFDO_00324	topA	DNA topoisomerase 1
NC_006142.1	402380	snp	A	G	G:20 A:0	CDS	-	945/2340	315/779	synonymous_variant c.945T>C p.Asp315Asp	JBOHEFDO_00324	topA	DNA topoisomerase 1
NC_006142.1	402401	snp	A	G	G:20 A:0	CDS	-	924/2340	308/779	synonymous_variant c.924T>C p.Asp308Asp	JBOHEFDO_00324	topA	DNA topoisomerase 1
NC_006142.1	402416	snp	A	G	G:20 A:0	CDS	-	909/2340	303/779	synonymous_variant c.909T>C p.Thr303Thr	JBOHEFDO_00324	topA	DNA topoisomerase 1
NC_006142.1	402422	complex	CAGT	AAGC	AAGC:20 CAGT:0	CDS	-	903/2340	300/779	synonymous_variant c.900_903delACTGinsGCTT p.302	JBOHEFDO_00324	topA	DNA topoisomerase 1
NC_006142.1	402437	snp	T	C	C:20 T:0	CDS	-	888/2340	296/779	synonymous_variant c.888A>G p.Lys296Lys	JBOHEFDO_00324	topA	DNA topoisomerase 1
NC_006142.1	402446	snp	A	G	G:20 A:0	CDS	-	879/2340	293/779	synonymous_variant c.879T>C p.Asp293Asp	JBOHEFDO_00324	topA	DNA topoisomerase 1
NC_006142.1	402452	complex	ACCT	GCCC	GCCC:20 ACCT:0	CDS	-	873/2340	290/779	synonymous_variant c.870_873delAGGTinsGGGC p.292	JBOHEFDO_00324	topA	DNA topoisomerase 1
NC_006142.1	402482	snp	C	A	A:20 C:0	CDS	-	843/2340	281/779	synonymous_variant c.843G>T p.Thr281Thr	JBOHEFDO_00324	topA	DNA topoisomerase 1
NC_006142.1	402505	snp	G	A	A:20 G:0	CDS	-	820/2340	274/779	synonymous_variant c.820C>T p.Leu274Leu	JBOHEFDO_00324	topA	DNA topoisomerase 1
NC_006142.1	402548	snp	C	A	A:20 C:0	CDS	-	777/2340	259/779	synonymous_variant c.777G>T p.Pro259Pro	JBOHEFDO_00324	topA	DNA topoisomerase 1
NC_006142.1	402554	complex	TGGT	CGGC	CGGC:19 TGGT:0	CDS	-	771/2340	256/779	synonymous_variant c.768_771delACCAinsGCCG p.258	JBOHEFDO_00324	topA	DNA topoisomerase 1
NC_006142.1	402587	snp	T	A	A:19 T:0	CDS	-	738/2340	246/779	missense_variant c.738A>T p.Glu246Asp	JBOHEFDO_00324	topA	DNA topoisomerase 1
NC_006142.1	402605	complex	TAAC	AGAT	AGAT:14 TAAC:0	CDS	-	720/2340	239/779	missense_variant c.717_720delGTTAinsATCT p.Leu240Ser	JBOHEFDO_00324	topA	DNA topoisomerase 1
NC_006142.1	402617	complex	CCGT	TTCG	TTCG:14 CCGT:0	CDS	-	708/2340	235/779	missense_variant c.705_708delACGGinsCGAA p.Arg236Glu	JBOHEFDO_00324	topA	DNA topoisomerase 1
NC_006142.1	402635	snp	T	A	A:19 T:0	CDS	-	690/2340	230/779	missense_variant c.690A>T p.Glu230Asp	JBOHEFDO_00324	topA	DNA topoisomerase 1
NC_006142.1	402644	snp	A	G	G:20 A:0	CDS	-	681/2340	227/779	synonymous_variant c.681T>C p.Asn227Asn	JBOHEFDO_00324	topA	DNA topoisomerase 1
NC_006142.1	402664	snp	T	C	C:20 T:0	CDS	-	661/2340	221/779	missense_variant c.661A>G p.Lys221Glu	JBOHEFDO_00324	topA	DNA topoisomerase 1
NC_006142.1	402671	snp	T	C	C:20 T:0	CDS	-	654/2340	218/779	synonymous_variant c.654A>G p.Gln218Gln	JBOHEFDO_00324	topA	DNA topoisomerase 1
NC_006142.1	402683	snp	A	G	G:20 A:0	CDS	-	642/2340	214/779	synonymous_variant c.642T>C p.His214His	JBOHEFDO_00324	topA	DNA topoisomerase 1
NC_006142.1	402706	complex	GTTCG	ATTCA	ATTCA:19 GTTCG:0	CDS	-	619/2340	205/779	synonymous_variant c.615_619delCGAACinsTGAAT p.208	JBOHEFDO_00324	topA	DNA topoisomerase 1
NC_006142.1	402755	complex	TGCTTTG	CGACTTA	CGACTTA:18 TGCTTTG:0	CDS	-	570/2340	188/779	missense_variant c.564_570delCAAAGCAinsTAAGTCG p.Ala190Ser	JBOHEFDO_00324	topA	DNA topoisomerase 1
NC_006142.1	402785	snp	A	C	C:20 A:0	CDS	-	540/2340	180/779	missense_variant c.540T>G p.Asp180Glu	JBOHEFDO_00324	topA	DNA topoisomerase 1
NC_006142.1	402806	snp	T	C	C:20 T:0	CDS	-	519/2340	173/779	synonymous_variant c.519A>G p.Val173Val	JBOHEFDO_00324	topA	DNA topoisomerase 1
NC_006142.1	402818	snp	G	A	A:20 G:0	CDS	-	507/2340	169/779	synonymous_variant c.507C>T p.Arg169Arg	JBOHEFDO_00324	topA	DNA topoisomerase 1
NC_006142.1	402824	complex	TGCT	CGCC	CGCC:20 TGCT:0	CDS	-	501/2340	166/779	synonymous_variant c.498_501delAGCAinsGGCG p.168	JBOHEFDO_00324	topA	DNA topoisomerase 1
NC_006142.1	402836	snp	G	T	T:20 G:0	CDS	-	489/2340	163/779	synonymous_variant c.489C>A p.Gly163Gly	JBOHEFDO_00324	topA	DNA topoisomerase 1
NC_006142.1	402875	snp	T	G	G:20 T:0	CDS	-	450/2340	150/779	synonymous_variant c.450A>C p.Gly150Gly	JBOHEFDO_00324	topA	DNA topoisomerase 1
NC_006142.1	402896	snp	C	T	T:20 C:0	CDS	-	429/2340	143/779	synonymous_variant c.429G>A p.Arg143Arg	JBOHEFDO_00324	topA	DNA topoisomerase 1
NC_006142.1	402911	snp	T	G	G:20 T:0	CDS	-	414/2340	138/779	synonymous_variant c.414A>C p.Ala138Ala	JBOHEFDO_00324	topA	DNA topoisomerase 1
NC_006142.1	402917	snp	G	T	T:20 G:0	CDS	-	408/2340	136/779	synonymous_variant c.408C>A p.Val136Val	JBOHEFDO_00324	topA	DNA topoisomerase 1
NC_006142.1	402928	complex	TATCT	CGTCA	CGTCA:18 TATCT:0	CDS	-	397/2340	131/779	missense_variant c.393_397delAGATAinsTGACG p.Thr133Ala	JBOHEFDO_00324	topA	DNA topoisomerase 1
NC_006142.1	402938	snp	C	T	T:19 C:0	CDS	-	387/2340	129/779	synonymous_variant c.387G>A p.Arg129Arg	JBOHEFDO_00324	topA	DNA topoisomerase 1
NC_006142.1	402947	snp	T	C	C:20 T:0	CDS	-	378/2340	126/779	synonymous_variant c.378A>G p.Glu126Glu	JBOHEFDO_00324	topA	DNA topoisomerase 1
NC_006142.1	402953	snp	T	G	G:20 T:0	CDS	-	372/2340	124/779	synonymous_variant c.372A>C p.Ala124Ala	JBOHEFDO_00324	topA	DNA topoisomerase 1
NC_006142.1	402977	complex	AATC	GATT	GATT:20 AATC:0	CDS	-	348/2340	115/779	synonymous_variant c.345_348delGATTinsAATC p.117	JBOHEFDO_00324	topA	DNA topoisomerase 1
NC_006142.1	402989	snp	T	G	G:20 T:0	CDS	-	336/2340	112/779	synonymous_variant c.336A>C p.Ala112Ala	JBOHEFDO_00324	topA	DNA topoisomerase 1
NC_006142.1	402995	snp	T	C	C:20 T:0	CDS	-	330/2340	110/779	synonymous_variant c.330A>G p.Arg110Arg	JBOHEFDO_00324	topA	DNA topoisomerase 1
NC_006142.1	403001	snp	A	G	G:20 A:0	CDS	-	324/2340	108/779	synonymous_variant c.324T>C p.Phe108Phe	JBOHEFDO_00324	topA	DNA topoisomerase 1
NC_006142.1	403013	snp	T	G	G:20 T:0	CDS	-	312/2340	104/779	synonymous_variant c.312A>C p.Ser104Ser	JBOHEFDO_00324	topA	DNA topoisomerase 1
NC_006142.1	403018	snp	C	T	T:20 C:0	CDS	-	307/2340	103/779	missense_variant c.307G>A p.Glu103Lys	JBOHEFDO_00324	topA	DNA topoisomerase 1
NC_006142.1	403058	snp	T	C	C:20 T:0	CDS	-	267/2340	89/779	synonymous_variant c.267A>G p.Ser89Ser	JBOHEFDO_00324	topA	DNA topoisomerase 1
NC_006142.1	403066	complex	ATTCGCCT	CTTCACCC	CTTCACCC:19 ATTCGCCT:0	CDS	-	259/2340	84/779	missense_variant c.252_259delAGGCGAATinsGGGTGAAG p.Ser87Ala	JBOHEFDO_00324	topA	DNA topoisomerase 1
NC_006142.1	403082	snp	A	C	C:20 A:0	CDS	-	243/2340	81/779	synonymous_variant c.243T>G p.Pro81Pro	JBOHEFDO_00324	topA	DNA topoisomerase 1
NC_006142.1	403088	snp	A	G	G:20 A:0	CDS	-	237/2340	79/779	synonymous_variant c.237T>C p.Thr79Thr	JBOHEFDO_00324	topA	DNA topoisomerase 1
NC_006142.1	403106	complex	CTCG	ATCA	ATCA:19 CTCG:0	CDS	-	219/2340	72/779	missense_variant c.216_219delCGAGinsTGAT p.Glu73Asp	JBOHEFDO_00324	topA	DNA topoisomerase 1
NC_006142.1	403116	complex	CTC	TTT	TTT:19 CTC:0	CDS	-	209/2340	69/779	missense_variant c.207_209delGAGinsAAA p.Arg70Lys	JBOHEFDO_00324	topA	DNA topoisomerase 1
NC_006142.1	403123	snp	A	C	C:19 A:0	CDS	-	202/2340	68/779	missense_variant c.202T>G p.Tyr68Asp	JBOHEFDO_00324	topA	DNA topoisomerase 1
NC_006142.1	403133	snp	T	G	G:20 T:0	CDS	-	192/2340	64/779	synonymous_variant c.192A>C p.Ala64Ala	JBOHEFDO_00324	topA	DNA topoisomerase 1
NC_006142.1	403150	snp	T	C	C:20 T:0	CDS	-	175/2340	59/779	missense_variant c.175A>G p.Ser59Gly	JBOHEFDO_00324	topA	DNA topoisomerase 1
NC_006142.1	403160	snp	T	G	G:20 T:0	CDS	-	165/2340	55/779	synonymous_variant c.165A>C p.Ser55Ser	JBOHEFDO_00324	topA	DNA topoisomerase 1
NC_006142.1	403174	complex	CCATT	TCATC	TCATC:20 CCATT:0	CDS	-	151/2340	49/779	missense_variant c.147_151delAATGGinsGATGA p.Glu51Lys	JBOHEFDO_00324	topA	DNA topoisomerase 1
NC_006142.1	403189	snp	T	C	C:19 T:0	CDS	-	136/2340	46/779	missense_variant c.136A>G p.Lys46Glu	JBOHEFDO_00324	topA	DNA topoisomerase 1
NC_006142.1	403196	complex	CAATACCGAA	TAACACTGAG	TAACACTGAG:18 CAATACCGAA:0	CDS	-	129/2340	40/779	synonymous_variant c.120_129delTTCGGTATTGinsCTCAGTGTTA p.44	JBOHEFDO_00324	topA	DNA topoisomerase 1
NC_006142.1	403217	snp	T	A	A:20 T:0	CDS	-	108/2340	36/779	synonymous_variant c.108A>T p.Pro36Pro	JBOHEFDO_00324	topA	DNA topoisomerase 1
NC_006142.1	403238	snp	A	G	G:20 A:0	CDS	-	87/2340	29/779	synonymous_variant c.87T>C p.Phe29Phe	JBOHEFDO_00324	topA	DNA topoisomerase 1
NC_006142.1	403250	snp	A	G	G:20 A:0	CDS	-	75/2340	25/779	synonymous_variant c.75T>C p.Val25Val	JBOHEFDO_00324	topA	DNA topoisomerase 1
NC_006142.1	403265	snp	G	A	A:20 G:0	CDS	-	60/2340	20/779	synonymous_variant c.60C>T p.Gly20Gly	JBOHEFDO_00324	topA	DNA topoisomerase 1
NC_006142.1	403283	snp	T	C	C:20 T:0	CDS	-	42/2340	14/779	synonymous_variant c.42A>G p.Thr14Thr	JBOHEFDO_00324	topA	DNA topoisomerase 1
NC_006142.1	403298	complex	TGGT	GGGC	GGGC:19 TGGT:0	CDS	-	27/2340	8/779	synonymous_variant c.24_27delACCAinsGCCC p.10	JBOHEFDO_00324	topA	DNA topoisomerase 1
NC_006142.1	404460	snp	A	G	G:13 A:0	CDS	-	591/603	197/200	synonymous_variant c.591T>C p.Ala197Ala	JBOHEFDO_00326	tsaA	putative peroxiredoxin
NC_006142.1	404478	snp	G	A	A:15 G:0	CDS	-	573/603	191/200	synonymous_variant c.573C>T p.His191His	JBOHEFDO_00326	tsaA	putative peroxiredoxin
NC_006142.1	404499	complex	AGGA	TGGG	TGGG:17 AGGA:0	CDS	-	552/603	183/200	synonymous_variant c.549_552delTCCTinsCCCA p.185	JBOHEFDO_00326	tsaA	putative peroxiredoxin
NC_006142.1	404508	snp	C	T	T:17 C:0	CDS	-	543/603	181/200	synonymous_variant c.543G>A p.Ala181Ala	JBOHEFDO_00326	tsaA	putative peroxiredoxin
NC_006142.1	404514	snp	T	C	C:18 T:0	CDS	-	537/603	179/200	synonymous_variant c.537A>G p.Glu179Glu	JBOHEFDO_00326	tsaA	putative peroxiredoxin
NC_006142.1	404532	snp	T	G	G:19 T:0	CDS	-	519/603	173/200	synonymous_variant c.519A>C p.Ala173Ala	JBOHEFDO_00326	tsaA	putative peroxiredoxin
NC_006142.1	404547	complex	TCCATGT	GTCGTGC	GTCGTGC:19 TCCATGT:0	CDS	-	504/603	166/200	missense_variant c.498_504delACATGGAinsGCACGAC p.Gly168Asp	JBOHEFDO_00326	tsaA	putative peroxiredoxin
NC_006142.1	404580	snp	C	T	T:20 C:0	CDS	-	471/603	157/200	synonymous_variant c.471G>A p.Val157Val	JBOHEFDO_00326	tsaA	putative peroxiredoxin
NC_006142.1	404610	snp	A	G	G:20 A:0	CDS	-	441/603	147/200	synonymous_variant c.441T>C p.Ile147Ile	JBOHEFDO_00326	tsaA	putative peroxiredoxin
NC_006142.1	404622	snp	A	G	G:20 A:0	CDS	-	429/603	143/200	synonymous_variant c.429T>C p.Asn143Asn	JBOHEFDO_00326	tsaA	putative peroxiredoxin
NC_006142.1	404634	snp	A	G	G:20 A:0	CDS	-	417/603	139/200	synonymous_variant c.417T>C p.His139His	JBOHEFDO_00326	tsaA	putative peroxiredoxin
NC_006142.1	404646	snp	A	G	G:20 A:0	CDS	-	405/603	135/200	synonymous_variant c.405T>C p.Phe135Phe	JBOHEFDO_00326	tsaA	putative peroxiredoxin
NC_006142.1	404652	snp	T	C	C:20 T:0	CDS	-	399/603	133/200	synonymous_variant c.399A>G p.Lys133Lys	JBOHEFDO_00326	tsaA	putative peroxiredoxin
NC_006142.1	404658	snp	G	A	A:20 G:0	CDS	-	393/603	131/200	synonymous_variant c.393C>T p.Ile131Ile	JBOHEFDO_00326	tsaA	putative peroxiredoxin
NC_006142.1	404663	snp	G	A	A:20 G:0	CDS	-	388/603	130/200	synonymous_variant c.388C>T p.Leu130Leu	JBOHEFDO_00326	tsaA	putative peroxiredoxin
NC_006142.1	404684	complex	TACCA	CACCG	CACCG:19 TACCA:0	CDS	-	367/603	121/200	missense_variant c.363_367delTGGTAinsCGGTG p.Ile123Val	JBOHEFDO_00326	tsaA	putative peroxiredoxin
NC_006142.1	404703	snp	A	G	G:20 A:0	CDS	-	348/603	116/200	synonymous_variant c.348T>C p.Asn116Asn	JBOHEFDO_00326	tsaA	putative peroxiredoxin
NC_006142.1	404724	complex	TTTTG	CTTTT	CTTTT:20 TTTTG:0	CDS	-	327/603	108/200	missense_variant c.323_327delCAAAAinsAAAAG p.Thr108Lys	JBOHEFDO_00326	tsaA	putative peroxiredoxin
NC_006142.1	404739	complex	TATCATAGGG	AACCATTGGA	AACCATTGGA:18 TATCATAGGG:0	CDS	-	312/603	101/200	missense_variant c.303_312delCCCTATGATAinsTCCAATGGTT p.Ile104Val	JBOHEFDO_00326	tsaA	putative peroxiredoxin
NC_006142.1	404756	snp	T	C	C:20 T:0	CDS	-	295/603	99/200	missense_variant c.295A>G p.Ile99Val	JBOHEFDO_00326	tsaA	putative peroxiredoxin
NC_006142.1	404769	snp	A	G	G:20 A:0	CDS	-	282/603	94/200	synonymous_variant c.282T>C p.Gly94Gly	JBOHEFDO_00326	tsaA	putative peroxiredoxin
NC_006142.1	404781	snp	T	C	C:20 T:0	CDS	-	270/603	90/200	synonymous_variant c.270A>G p.Pro90Pro	JBOHEFDO_00326	tsaA	putative peroxiredoxin
NC_006142.1	404796	snp	T	A	A:20 T:0	CDS	-	255/603	85/200	synonymous_variant c.255A>T p.Ala85Ala	JBOHEFDO_00326	tsaA	putative peroxiredoxin
NC_006142.1	404814	snp	C	A	A:20 C:0	CDS	-	237/603	79/200	synonymous_variant c.237G>T p.Ser79Ser	JBOHEFDO_00326	tsaA	putative peroxiredoxin
NC_006142.1	404834	snp	T	C	C:20 T:0	CDS	-	217/603	73/200	missense_variant c.217A>G p.Ile73Val	JBOHEFDO_00326	tsaA	putative peroxiredoxin
NC_006142.1	404918	complex	AA	GG	GG:19 AA:0	CDS	-	133/603	44/200	synonymous_variant c.132_133delTTinsCC p.46	JBOHEFDO_00326	tsaA	putative peroxiredoxin
NC_006142.1	404934	snp	T	C	C:20 T:0	CDS	-	117/603	39/200	synonymous_variant c.117A>G p.Val39Val	JBOHEFDO_00326	tsaA	putative peroxiredoxin
NC_006142.1	404939	snp	C	T	T:20 C:0	CDS	-	112/603	38/200	missense_variant c.112G>A p.Val38Ile	JBOHEFDO_00326	tsaA	putative peroxiredoxin
NC_006142.1	404946	complex	ACCC	GCCT	GCCT:20 ACCC:0	CDS	-	105/603	34/200	synonymous_variant c.102_105delGGGTinsAGGC p.36	JBOHEFDO_00326	tsaA	putative peroxiredoxin
NC_006142.1	404976	snp	A	T	T:20 A:0	CDS	-	75/603	25/200	missense_variant c.75T>A p.Asp25Glu	JBOHEFDO_00326	tsaA	putative peroxiredoxin
NC_006142.1	405021	snp	T	C	C:20 T:0	CDS	-	30/603	10/200	synonymous_variant c.30A>G p.Pro10Pro	JBOHEFDO_00326	tsaA	putative peroxiredoxin
NC_006142.1	405033	snp	T	G	G:20 T:0	CDS	-	18/603	6/200	synonymous_variant c.18A>C p.Gly6Gly	JBOHEFDO_00326	tsaA	putative peroxiredoxin
NC_006142.1	405054	snp	T	C	C:20 T:0
NC_006142.1	405065	snp	C	A	A:20 C:0
NC_006142.1	405078	complex	CT	TA	TA:20 CT:0
NC_006142.1	405131	snp	T	G	G:20 T:0
NC_006142.1	405142	snp	C	A	A:20 C:0	CDS	-	926/936	309/311	missense_variant c.926G>T p.Arg309Ile	JBOHEFDO_00327	hflK_2	Modulator of FtsH protease HflK
NC_006142.1	405149	complex	GA	TT	TT:20 GA:0	CDS	-	919/936	306/311	missense_variant c.918_919delTCinsAA p.AspGln306GluLys	JBOHEFDO_00327	hflK_2	Modulator of FtsH protease HflK
NC_006142.1	405159	snp	G	A	A:20 G:0	CDS	-	909/936	303/311	synonymous_variant c.909C>T p.Ala303Ala	JBOHEFDO_00327	hflK_2	Modulator of FtsH protease HflK
NC_006142.1	405181	snp	C	G	G:20 C:0	CDS	-	887/936	296/311	missense_variant c.887G>C p.Ser296Thr	JBOHEFDO_00327	hflK_2	Modulator of FtsH protease HflK
NC_006142.1	405186	snp	T	C	C:20 T:0	CDS	-	882/936	294/311	synonymous_variant c.882A>G p.Ala294Ala	JBOHEFDO_00327	hflK_2	Modulator of FtsH protease HflK
NC_006142.1	405222	snp	C	T	T:20 C:0	CDS	-	846/936	282/311	synonymous_variant c.846G>A p.Thr282Thr	JBOHEFDO_00327	hflK_2	Modulator of FtsH protease HflK
NC_006142.1	405237	snp	T	G	G:20 T:0	CDS	-	831/936	277/311	synonymous_variant c.831A>C p.Thr277Thr	JBOHEFDO_00327	hflK_2	Modulator of FtsH protease HflK
NC_006142.1	405243	snp	C	G	G:20 C:0	CDS	-	825/936	275/311	synonymous_variant c.825G>C p.Thr275Thr	JBOHEFDO_00327	hflK_2	Modulator of FtsH protease HflK
NC_006142.1	405255	snp	T	C	C:20 T:0	CDS	-	813/936	271/311	synonymous_variant c.813A>G p.Leu271Leu	JBOHEFDO_00327	hflK_2	Modulator of FtsH protease HflK
NC_006142.1	405261	snp	C	A	A:20 C:0	CDS	-	807/936	269/311	synonymous_variant c.807G>T p.Gly269Gly	JBOHEFDO_00327	hflK_2	Modulator of FtsH protease HflK
NC_006142.1	405271	snp	T	C	C:20 T:0	CDS	-	797/936	266/311	missense_variant c.797A>G p.Asn266Ser	JBOHEFDO_00327	hflK_2	Modulator of FtsH protease HflK
NC_006142.1	405279	snp	T	C	C:20 T:0	CDS	-	789/936	263/311	synonymous_variant c.789A>G p.Gln263Gln	JBOHEFDO_00327	hflK_2	Modulator of FtsH protease HflK
NC_006142.1	405285	snp	A	G	G:20 A:0	CDS	-	783/936	261/311	synonymous_variant c.783T>C p.Ala261Ala	JBOHEFDO_00327	hflK_2	Modulator of FtsH protease HflK
NC_006142.1	405294	snp	T	A	A:20 T:0	CDS	-	774/936	258/311	synonymous_variant c.774A>T p.Leu258Leu	JBOHEFDO_00327	hflK_2	Modulator of FtsH protease HflK
NC_006142.1	405309	complex	ACTA	GCTT	GCTT:18 ACTA:0	CDS	-	759/936	252/311	synonymous_variant c.756_759delTAGTinsAAGC p.254	JBOHEFDO_00327	hflK_2	Modulator of FtsH protease HflK
NC_006142.1	405318	snp	A	T	T:19 A:0	CDS	-	750/936	250/311	synonymous_variant c.750T>A p.Thr250Thr	JBOHEFDO_00327	hflK_2	Modulator of FtsH protease HflK
NC_006142.1	405329	complex	TA	CG	CG:18 TA:0	CDS	-	739/936	246/311	missense_variant c.738_739delTAinsCG p.Ile247Val	JBOHEFDO_00327	hflK_2	Modulator of FtsH protease HflK
NC_006142.1	405335	complex	TTGCT	CTGCG	CTGCG:18 TTGCT:0	CDS	-	733/936	243/311	missense_variant c.729_733delAGCAAinsCGCAG p.Thr245Ala	JBOHEFDO_00327	hflK_2	Modulator of FtsH protease HflK
NC_006142.1	405345	snp	T	C	C:20 T:0	CDS	-	723/936	241/311	synonymous_variant c.723A>G p.Glu241Glu	JBOHEFDO_00327	hflK_2	Modulator of FtsH protease HflK
NC_006142.1	405375	complex	CAAC	TAAG	TAAG:20 CAAC:0	CDS	-	693/936	230/311	synonymous_variant c.690_693delGTTGinsCTTA p.232	JBOHEFDO_00327	hflK_2	Modulator of FtsH protease HflK
NC_006142.1	405408	snp	A	G	G:20 A:0	CDS	-	660/936	220/311	synonymous_variant c.660T>C p.Asn220Asn	JBOHEFDO_00327	hflK_2	Modulator of FtsH protease HflK
NC_006142.1	405413	snp	C	T	T:20 C:0	CDS	-	655/936	219/311	missense_variant c.655G>A p.Val219Ile	JBOHEFDO_00327	hflK_2	Modulator of FtsH protease HflK
NC_006142.1	405420	snp	G	T	T:20 G:0	CDS	-	648/936	216/311	synonymous_variant c.648C>A p.Thr216Thr	JBOHEFDO_00327	hflK_2	Modulator of FtsH protease HflK
NC_006142.1	405432	snp	C	T	T:20 C:0	CDS	-	636/936	212/311	synonymous_variant c.636G>A p.Glu212Glu	JBOHEFDO_00327	hflK_2	Modulator of FtsH protease HflK
NC_006142.1	405441	snp	A	C	C:20 A:0	CDS	-	627/936	209/311	synonymous_variant c.627T>G p.Leu209Leu	JBOHEFDO_00327	hflK_2	Modulator of FtsH protease HflK
NC_006142.1	405447	snp	T	G	G:20 T:0	CDS	-	621/936	207/311	synonymous_variant c.621A>C p.Ile207Ile	JBOHEFDO_00327	hflK_2	Modulator of FtsH protease HflK
NC_006142.1	405462	snp	G	A	A:20 G:0	CDS	-	606/936	202/311	synonymous_variant c.606C>T p.Gly202Gly	JBOHEFDO_00327	hflK_2	Modulator of FtsH protease HflK
NC_006142.1	405474	snp	G	A	A:20 G:0	CDS	-	594/936	198/311	synonymous_variant c.594C>T p.Asn198Asn	JBOHEFDO_00327	hflK_2	Modulator of FtsH protease HflK
NC_006142.1	405489	snp	C	T	T:20 C:0	CDS	-	579/936	193/311	synonymous_variant c.579G>A p.Arg193Arg	JBOHEFDO_00327	hflK_2	Modulator of FtsH protease HflK
NC_006142.1	405501	complex	TGAT	CGAC	CGAC:20 TGAT:0	CDS	-	567/936	188/311	synonymous_variant c.564_567delATCAinsGTCG p.190	JBOHEFDO_00327	hflK_2	Modulator of FtsH protease HflK
NC_006142.1	405509	snp	A	G	G:20 A:0	CDS	-	559/936	187/311	synonymous_variant c.559T>C p.Leu187Leu	JBOHEFDO_00327	hflK_2	Modulator of FtsH protease HflK
NC_006142.1	405534	complex	AGCT	TGCC	TGCC:18 AGCT:0	CDS	-	534/936	177/311	synonymous_variant c.531_534delAGCTinsGGCA p.179	JBOHEFDO_00327	hflK_2	Modulator of FtsH protease HflK
NC_006142.1	405543	complex	TTGTAG	CTGCAA	CTGCAA:19 TTGTAG:0	CDS	-	525/936	174/311	synonymous_variant c.520_525delCTACAAinsTTGCAG p.176	JBOHEFDO_00327	hflK_2	Modulator of FtsH protease HflK
NC_006142.1	405561	complex	TAATATG	AAGTATA	AAGTATA:18 TAATATG:0	CDS	-	507/936	167/311	synonymous_variant c.501_507delCATATTAinsTATACTT p.170	JBOHEFDO_00327	hflK_2	Modulator of FtsH protease HflK
NC_006142.1	405576	snp	T	A	A:20 T:0	CDS	-	492/936	164/311	synonymous_variant c.492A>T p.Pro164Pro	JBOHEFDO_00327	hflK_2	Modulator of FtsH protease HflK
NC_006142.1	405627	complex	TGA	AGC	AGC:18 TGA:0	CDS	-	441/936	147/311	missense_variant c.439_441delTCAinsGCT p.Ser147Ala	JBOHEFDO_00327	hflK_2	Modulator of FtsH protease HflK
NC_006142.1	405642	snp	C	A	A:17 C:0	CDS	-	426/936	142/311	synonymous_variant c.426G>T p.Ala142Ala	JBOHEFDO_00327	hflK_2	Modulator of FtsH protease HflK
NC_006142.1	405647	complex	AT	CC	CC:16 AT:0	CDS	-	421/936	140/311	missense_variant c.420_421delATinsGG p.Ser141Ala	JBOHEFDO_00327	hflK_2	Modulator of FtsH protease HflK
NC_006142.1	405660	snp	A	G	G:17 A:0	CDS	-	408/936	136/311	synonymous_variant c.408T>C p.Asn136Asn	JBOHEFDO_00327	hflK_2	Modulator of FtsH protease HflK
NC_006142.1	405668	complex	CA	TT	TT:16 CA:0	CDS	-	400/936	133/311	missense_variant c.399_400delTGinsAA p.AspAla133GluThr	JBOHEFDO_00327	hflK_2	Modulator of FtsH protease HflK
NC_006142.1	405675	snp	T	C	C:17 T:0	CDS	-	393/936	131/311	synonymous_variant c.393A>G p.Glu131Glu	JBOHEFDO_00327	hflK_2	Modulator of FtsH protease HflK
NC_006142.1	405681	snp	G	A	A:17 G:0	CDS	-	387/936	129/311	synonymous_variant c.387C>T p.Phe129Phe	JBOHEFDO_00327	hflK_2	Modulator of FtsH protease HflK
NC_006142.1	405688	snp	C	T	T:17 C:0	CDS	-	380/936	127/311	missense_variant c.380G>A p.Arg127Lys	JBOHEFDO_00327	hflK_2	Modulator of FtsH protease HflK
NC_006142.1	405705	complex	ACCA	GCCG	GCCG:17 ACCA:0	CDS	-	363/936	120/311	synonymous_variant c.360_363delTGGTinsCGGC p.122	JBOHEFDO_00327	hflK_2	Modulator of FtsH protease HflK
NC_006142.1	405714	snp	T	C	C:16 T:0	CDS	-	354/936	118/311	synonymous_variant c.354A>G p.Ser118Ser	JBOHEFDO_00327	hflK_2	Modulator of FtsH protease HflK
NC_006142.1	405735	complex	GAGTTGT	AAGCTGC	AAGCTGC:13 GAGTTGT:0	CDS	-	333/936	109/311	synonymous_variant c.327_333delACAACTCinsGCAGCTT p.112	JBOHEFDO_00327	hflK_2	Modulator of FtsH protease HflK
NC_006142.1	405747	snp	A	G	G:13 A:0	CDS	-	321/936	107/311	synonymous_variant c.321T>C p.Ala107Ala	JBOHEFDO_00327	hflK_2	Modulator of FtsH protease HflK
NC_006142.1	405756	complex	AGGA	GGGG	GGGG:13 AGGA:0	CDS	-	312/936	103/311	synonymous_variant c.309_312delTCCTinsCCCC p.105	JBOHEFDO_00327	hflK_2	Modulator of FtsH protease HflK
NC_006142.1	405768	complex	TCCA	CCCG	CCCG:11 TCCA:0	CDS	-	300/936	99/311	synonymous_variant c.297_300delTGGAinsCGGG p.101	JBOHEFDO_00327	hflK_2	Modulator of FtsH protease HflK
NC_006142.1	405777	snp	C	T	T:12 C:0	CDS	-	291/936	97/311	synonymous_variant c.291G>A p.Ala97Ala	JBOHEFDO_00327	hflK_2	Modulator of FtsH protease HflK
NC_006142.1	405783	complex	CATTGGG	TATCGGA	TATCGGA:12 CATTGGG:0	CDS	-	285/936	93/311	missense_variant c.279_285delCCCAATGinsTCCGATA p.Met95Ile	JBOHEFDO_00327	hflK_2	Modulator of FtsH protease HflK
NC_006142.1	405795	snp	T	G	G:13 T:0	CDS	-	273/936	91/311	synonymous_variant c.273A>C p.Ile91Ile	JBOHEFDO_00327	hflK_2	Modulator of FtsH protease HflK
NC_006142.1	405816	complex	ATCA	GTCG	GTCG:12 ATCA:0	CDS	-	252/936	83/311	synonymous_variant c.249_252delTGATinsCGAC p.85	JBOHEFDO_00327	hflK_2	Modulator of FtsH protease HflK
NC_006142.1	405834	complex	ATTGTCA	GTTATCG	GTTATCG:11 ATTGTCA:0	CDS	-	234/936	76/311	synonymous_variant c.228_234delTGACAATinsCGATAAC p.79	JBOHEFDO_00327	hflK_2	Modulator of FtsH protease HflK
NC_006142.1	405849	complex	GGCA	AGCT	AGCT:13 GGCA:0	CDS	-	219/936	72/311	synonymous_variant c.216_219delTGCCinsAGCT p.74	JBOHEFDO_00327	hflK_2	Modulator of FtsH protease HflK
NC_006142.1	405861	complex	AGTC	GGTA	GGTA:13 AGTC:0	CDS	-	207/936	68/311	synonymous_variant c.204_207delGACTinsTACC p.70	JBOHEFDO_00327	hflK_2	Modulator of FtsH protease HflK
NC_006142.1	405873	snp	T	A	A:15 T:0	CDS	-	195/936	65/311	synonymous_variant c.195A>T p.Ala65Ala	JBOHEFDO_00327	hflK_2	Modulator of FtsH protease HflK
NC_006142.1	405903	complex	GACTCTT	TACTTTC	TACTTTC:11 GACTCTT:0	CDS	-	165/936	53/311	missense_variant c.159_165delAAGAGTCinsGAAAGTA p.Arg54Lys	JBOHEFDO_00327	hflK_2	Modulator of FtsH protease HflK
NC_006142.1	405915	complex	AATAGGTATGAGG	GACAGGGATTAGT	GACAGGGATTAGT:11 AATAGGTATGAGG:0	CDS	-	153/936	47/311	missense_variant c.141_153delCCTCATACCTATTinsACTAATCCCTGTC p.PheLeuIleProIle47LeuLeuIleProVal	JBOHEFDO_00327	hflK_2	Modulator of FtsH protease HflK
NC_006142.1	405939	complex	TGGT	AGGC	AGGC:14 TGGT:0	CDS	-	129/936	42/311	synonymous_variant c.126_129delACCAinsGCCT p.44	JBOHEFDO_00327	hflK_2	Modulator of FtsH protease HflK
NC_006142.1	405954	complex	ATCG	GTCA	GTCA:16 ATCG:0	CDS	-	114/936	37/311	synonymous_variant c.111_114delCGATinsTGAC p.39	JBOHEFDO_00327	hflK_2	Modulator of FtsH protease HflK
NC_006142.1	405963	complex	CCCG	TCCA	TCCA:16 CCCG:0	CDS	-	105/936	34/311	synonymous_variant c.102_105delCGGGinsTGGA p.36	JBOHEFDO_00327	hflK_2	Modulator of FtsH protease HflK
NC_006142.1	405978	snp	G	T	T:18 G:0	CDS	-	90/936	30/311	synonymous_variant c.90C>A p.Val30Val	JBOHEFDO_00327	hflK_2	Modulator of FtsH protease HflK
NC_006142.1	405990	snp	C	T	T:19 C:0	CDS	-	78/936	26/311	synonymous_variant c.78G>A p.Gln26Gln	JBOHEFDO_00327	hflK_2	Modulator of FtsH protease HflK
NC_006142.1	406023	snp	C	A	A:18 C:0	CDS	-	45/936	15/311	synonymous_variant c.45G>T p.Val15Val	JBOHEFDO_00327	hflK_2	Modulator of FtsH protease HflK
NC_006142.1	406032	complex	TGT	CGC	CGC:18 TGT:0	CDS	-	36/936	12/311	missense_variant c.34_36delACAinsGCG p.Thr12Ala	JBOHEFDO_00327	hflK_2	Modulator of FtsH protease HflK
NC_006142.1	406068	complex	GATTTT	AATTCA	AATTCA:14 GATTTT:0
NC_006142.1	406478	snp	C	A	A:11 C:0
NC_006142.1	406484	complex	AA	TT	TT:11 AA:0
NC_006142.1	406519	snp	G	T	T:15 G:0	CDS	-	1546/1563	516/520	missense_variant c.1546C>A p.Leu516Ile	JBOHEFDO_00328	eptB	Kdo(2)-lipid A phosphoethanolamine 7''-transferase
NC_006142.1	406527	complex	CT	TC	TC:15 CT:0	CDS	-	1538/1563	513/520	missense_variant c.1537_1538delAGinsGA p.Ser513Asp	JBOHEFDO_00328	eptB	Kdo(2)-lipid A phosphoethanolamine 7''-transferase
NC_006142.1	406534	complex	TTATGATATCC	CTATTATGTCG	CTATTATGTCG:15 TTATGATATCC:0	CDS	-	1531/1563	507/520	missense_variant c.1521_1531delGGATATCATAAinsCGACATAATAG p.Asn511Asp	JBOHEFDO_00328	eptB	Kdo(2)-lipid A phosphoethanolamine 7''-transferase
NC_006142.1	406549	snp	T	C	C:15 T:0	CDS	-	1516/1563	506/520	missense_variant c.1516A>G p.Asn506Asp	JBOHEFDO_00328	eptB	Kdo(2)-lipid A phosphoethanolamine 7''-transferase
NC_006142.1	406592	snp	A	G	G:18 A:0	CDS	-	1473/1563	491/520	synonymous_variant c.1473T>C p.Ser491Ser	JBOHEFDO_00328	eptB	Kdo(2)-lipid A phosphoethanolamine 7''-transferase
NC_006142.1	406598	snp	C	T	T:18 C:0	CDS	-	1467/1563	489/520	synonymous_variant c.1467G>A p.Glu489Glu	JBOHEFDO_00328	eptB	Kdo(2)-lipid A phosphoethanolamine 7''-transferase
NC_006142.1	406605	complex	CTAGA	TTAGC	TTAGC:16 CTAGA:0	CDS	-	1460/1563	486/520	missense_variant c.1456_1460delTCTAGinsGCTAA p.SerSer486AlaAsn	JBOHEFDO_00328	eptB	Kdo(2)-lipid A phosphoethanolamine 7''-transferase
NC_006142.1	406614	snp	C	T	T:16 C:0	CDS	-	1451/1563	484/520	missense_variant c.1451G>A p.Ser484Asn	JBOHEFDO_00328	eptB	Kdo(2)-lipid A phosphoethanolamine 7''-transferase
NC_006142.1	406624	complex	CA	AG	AG:15 CA:0	CDS	-	1441/1563	480/520	missense_variant c.1440_1441delTGinsCT p.Ala481Ser	JBOHEFDO_00328	eptB	Kdo(2)-lipid A phosphoethanolamine 7''-transferase
NC_006142.1	406640	snp	G	A	A:14 G:0	CDS	-	1425/1563	475/520	synonymous_variant c.1425C>T p.Tyr475Tyr	JBOHEFDO_00328	eptB	Kdo(2)-lipid A phosphoethanolamine 7''-transferase
NC_006142.1	406647	complex	GTTT	TCTC	TCTC:12 GTTT:0	CDS	-	1418/1563	472/520	missense_variant c.1415_1418delAAACinsGAGA p.LysThr472ArgGlu	JBOHEFDO_00328	eptB	Kdo(2)-lipid A phosphoethanolamine 7''-transferase
NC_006142.1	406656	complex	GT	TC	TC:12 GT:0	CDS	-	1409/1563	470/520	missense_variant c.1408_1409delACinsGA p.Thr470Asp	JBOHEFDO_00328	eptB	Kdo(2)-lipid A phosphoethanolamine 7''-transferase
NC_006142.1	406678	complex	ATGGG	GCGGC	GCGGC:10 ATGGG:0	CDS	-	1387/1563	461/520	missense_variant c.1383_1387delCCCATinsGCCGC p.Phe463Leu	JBOHEFDO_00328	eptB	Kdo(2)-lipid A phosphoethanolamine 7''-transferase
NC_006142.1	406930	complex	TTTTT	CTTTA	CTTTA:10 TTTTT:0	CDS	-	1135/1563	377/520	missense_variant c.1131_1135delAAAAAinsTAAAG p.Lys379Glu	JBOHEFDO_00328	eptB	Kdo(2)-lipid A phosphoethanolamine 7''-transferase
NC_006142.1	406952	snp	A	G	G:11 A:0	CDS	-	1113/1563	371/520	synonymous_variant c.1113T>C p.Asn371Asn	JBOHEFDO_00328	eptB	Kdo(2)-lipid A phosphoethanolamine 7''-transferase
NC_006142.1	406958	complex	ATGG	GTGA	GTGA:11 ATGG:0	CDS	-	1107/1563	368/520	synonymous_variant c.1104_1107delCCATinsTCAC p.370	JBOHEFDO_00328	eptB	Kdo(2)-lipid A phosphoethanolamine 7''-transferase
NC_006142.1	406970	snp	C	G	G:13 C:0	CDS	-	1095/1563	365/520	synonymous_variant c.1095G>C p.Thr365Thr	JBOHEFDO_00328	eptB	Kdo(2)-lipid A phosphoethanolamine 7''-transferase
NC_006142.1	406976	complex	CAA	AAC	AAC:13 CAA:0	CDS	-	1089/1563	363/520	missense_variant c.1087_1089delTTGinsGTT p.Leu363Val	JBOHEFDO_00328	eptB	Kdo(2)-lipid A phosphoethanolamine 7''-transferase
NC_006142.1	406994	complex	TC	CT	CT:15 TC:0	CDS	-	1071/1563	357/520	missense_variant c.1070_1071delGAinsAG p.Gly357Glu	JBOHEFDO_00328	eptB	Kdo(2)-lipid A phosphoethanolamine 7''-transferase
NC_006142.1	407000	snp	T	A	A:15 T:0	CDS	-	1065/1563	355/520	missense_variant c.1065A>T p.Lys355Asn	JBOHEFDO_00328	eptB	Kdo(2)-lipid A phosphoethanolamine 7''-transferase
NC_006142.1	407006	complex	AATA	TATT	TATT:16 AATA:0	CDS	-	1059/1563	352/520	synonymous_variant c.1056_1059delTATTinsAATA p.354	JBOHEFDO_00328	eptB	Kdo(2)-lipid A phosphoethanolamine 7''-transferase
NC_006142.1	407019	snp	G	A	A:17 G:0	CDS	-	1046/1563	349/520	missense_variant c.1046C>T p.Thr349Ile	JBOHEFDO_00328	eptB	Kdo(2)-lipid A phosphoethanolamine 7''-transferase
NC_006142.1	407024	snp	T	A	A:17 T:0	CDS	-	1041/1563	347/520	synonymous_variant c.1041A>T p.Pro347Pro	JBOHEFDO_00328	eptB	Kdo(2)-lipid A phosphoethanolamine 7''-transferase
NC_006142.1	407062	complex	AG	GA	GA:19 AG:0	CDS	-	1003/1563	334/520	synonymous_variant c.1002_1003delCTinsTC p.336	JBOHEFDO_00328	eptB	Kdo(2)-lipid A phosphoethanolamine 7''-transferase
NC_006142.1	407069	snp	T	G	G:19 T:0	CDS	-	996/1563	332/520	synonymous_variant c.996A>C p.Gly332Gly	JBOHEFDO_00328	eptB	Kdo(2)-lipid A phosphoethanolamine 7''-transferase
NC_006142.1	407078	snp	C	T	T:19 C:0	CDS	-	987/1563	329/520	synonymous_variant c.987G>A p.Val329Val	JBOHEFDO_00328	eptB	Kdo(2)-lipid A phosphoethanolamine 7''-transferase
NC_006142.1	407096	snp	A	G	G:20 A:0	CDS	-	969/1563	323/520	synonymous_variant c.969T>C p.Asp323Asp	JBOHEFDO_00328	eptB	Kdo(2)-lipid A phosphoethanolamine 7''-transferase
NC_006142.1	407105	snp	G	T	T:20 G:0	CDS	-	960/1563	320/520	synonymous_variant c.960C>A p.Ile320Ile	JBOHEFDO_00328	eptB	Kdo(2)-lipid A phosphoethanolamine 7''-transferase
NC_006142.1	407114	snp	A	T	T:20 A:0	CDS	-	951/1563	317/520	synonymous_variant c.951T>A p.Leu317Leu	JBOHEFDO_00328	eptB	Kdo(2)-lipid A phosphoethanolamine 7''-transferase
NC_006142.1	407129	snp	A	G	G:20 A:0	CDS	-	936/1563	312/520	synonymous_variant c.936T>C p.Phe312Phe	JBOHEFDO_00328	eptB	Kdo(2)-lipid A phosphoethanolamine 7''-transferase
NC_006142.1	407135	snp	T	C	C:20 T:0	CDS	-	930/1563	310/520	synonymous_variant c.930A>G p.Arg310Arg	JBOHEFDO_00328	eptB	Kdo(2)-lipid A phosphoethanolamine 7''-transferase
NC_006142.1	407156	snp	A	G	G:20 A:0	CDS	-	909/1563	303/520	synonymous_variant c.909T>C p.Ile303Ile	JBOHEFDO_00328	eptB	Kdo(2)-lipid A phosphoethanolamine 7''-transferase
NC_006142.1	407162	snp	A	G	G:20 A:0	CDS	-	903/1563	301/520	synonymous_variant c.903T>C p.Thr301Thr	JBOHEFDO_00328	eptB	Kdo(2)-lipid A phosphoethanolamine 7''-transferase
NC_006142.1	407180	complex	TC	AT	AT:18 TC:0	CDS	-	885/1563	295/520	missense_variant c.884_885delGAinsAT p.Arg295Asn	JBOHEFDO_00328	eptB	Kdo(2)-lipid A phosphoethanolamine 7''-transferase
NC_006142.1	407201	complex	AG	GC	GC:19 AG:0	CDS	-	864/1563	288/520	missense_variant c.863_864delCTinsGC p.Thr288Ser	JBOHEFDO_00328	eptB	Kdo(2)-lipid A phosphoethanolamine 7''-transferase
NC_006142.1	407211	complex	AGCCTAC	TGTCTAG	TGTCTAG:19 AGCCTAC:0	CDS	-	854/1563	283/520	missense_variant c.848_854delGTAGGCTinsCTAGACA p.SerArgLeu283ThrArgGln	JBOHEFDO_00328	eptB	Kdo(2)-lipid A phosphoethanolamine 7''-transferase
NC_006142.1	407232	snp	T	C	C:20 T:0	CDS	-	833/1563	278/520	missense_variant c.833A>G p.Asn278Ser	JBOHEFDO_00328	eptB	Kdo(2)-lipid A phosphoethanolamine 7''-transferase
NC_006142.1	407264	snp	A	G	G:18 A:0	CDS	-	801/1563	267/520	synonymous_variant c.801T>C p.Ser267Ser	JBOHEFDO_00328	eptB	Kdo(2)-lipid A phosphoethanolamine 7''-transferase
NC_006142.1	407273	snp	T	G	G:18 T:0	CDS	-	792/1563	264/520	synonymous_variant c.792A>C p.Thr264Thr	JBOHEFDO_00328	eptB	Kdo(2)-lipid A phosphoethanolamine 7''-transferase
NC_006142.1	407279	complex	GTTAT	ATTAG	ATTAG:16 GTTAT:0	CDS	-	786/1563	261/520	missense_variant c.782_786delATAACinsCTAAT p.Tyr261Ser	JBOHEFDO_00328	eptB	Kdo(2)-lipid A phosphoethanolamine 7''-transferase
NC_006142.1	407288	snp	A	G	G:16 A:0	CDS	-	777/1563	259/520	synonymous_variant c.777T>C p.Ser259Ser	JBOHEFDO_00328	eptB	Kdo(2)-lipid A phosphoethanolamine 7''-transferase
NC_006142.1	407293	complex	CC	TA	TA:16 CC:0	CDS	-	772/1563	257/520	missense_variant c.771_772delGGinsTA p.Glu258Lys	JBOHEFDO_00328	eptB	Kdo(2)-lipid A phosphoethanolamine 7''-transferase
NC_006142.1	407307	complex	ATTATG	GTTAGA	GTTAGA:11 ATTATG:0	CDS	-	758/1563	251/520	missense_variant c.753_758delCATAATinsTCTAAC p.IleIle252LeuThr	JBOHEFDO_00328	eptB	Kdo(2)-lipid A phosphoethanolamine 7''-transferase
NC_006142.1	407317	complex	TAGTAGTA	GGGCAGTT	GGGCAGTT:11 TAGTAGTA:0	CDS	-	748/1563	247/520	missense_variant c.741_748delTACTACTAinsAACTGCCC p.AsnThrThrLys247LysThrAlaGln	JBOHEFDO_00328	eptB	Kdo(2)-lipid A phosphoethanolamine 7''-transferase
NC_006142.1	407333	snp	T	A	A:13 T:0	CDS	-	732/1563	244/520	synonymous_variant c.732A>T p.Pro244Pro	JBOHEFDO_00328	eptB	Kdo(2)-lipid A phosphoethanolamine 7''-transferase
NC_006142.1	407339	snp	T	C	C:13 T:0	CDS	-	726/1563	242/520	synonymous_variant c.726A>G p.Thr242Thr	JBOHEFDO_00328	eptB	Kdo(2)-lipid A phosphoethanolamine 7''-transferase
NC_006142.1	407350	snp	T	C	C:13 T:0	CDS	-	715/1563	239/520	missense_variant c.715A>G p.Lys239Glu	JBOHEFDO_00328	eptB	Kdo(2)-lipid A phosphoethanolamine 7''-transferase
NC_006142.1	407366	snp	A	G	G:12 A:0	CDS	-	699/1563	233/520	synonymous_variant c.699T>C p.Phe233Phe	JBOHEFDO_00328	eptB	Kdo(2)-lipid A phosphoethanolamine 7''-transferase
NC_006142.1	407372	snp	G	A	A:12 G:0	CDS	-	693/1563	231/520	synonymous_variant c.693C>T p.Asp231Asp	JBOHEFDO_00328	eptB	Kdo(2)-lipid A phosphoethanolamine 7''-transferase
NC_006142.1	407384	snp	T	C	C:10 T:0	CDS	-	681/1563	227/520	synonymous_variant c.681A>G p.Ser227Ser	JBOHEFDO_00328	eptB	Kdo(2)-lipid A phosphoethanolamine 7''-transferase
NC_006142.1	407522	complex	TGGG	GGGA	GGGA:13 TGGG:0	CDS	-	543/1563	180/520	synonymous_variant c.540_543delCCCAinsTCCC p.182	JBOHEFDO_00328	eptB	Kdo(2)-lipid A phosphoethanolamine 7''-transferase
NC_006142.1	407543	snp	T	C	C:15 T:0	CDS	-	522/1563	174/520	synonymous_variant c.522A>G p.Lys174Lys	JBOHEFDO_00328	eptB	Kdo(2)-lipid A phosphoethanolamine 7''-transferase
NC_006142.1	407564	snp	G	A	A:17 G:0	CDS	-	501/1563	167/520	synonymous_variant c.501C>T p.Asn167Asn	JBOHEFDO_00328	eptB	Kdo(2)-lipid A phosphoethanolamine 7''-transferase
NC_006142.1	407572	snp	T	C	C:17 T:0	CDS	-	493/1563	165/520	missense_variant c.493A>G p.Ile165Val	JBOHEFDO_00328	eptB	Kdo(2)-lipid A phosphoethanolamine 7''-transferase
NC_006142.1	407585	complex	ACATGCAGCC	GCAAGCGGCA	GCAAGCGGCA:11 ACATGCAGCC:0	CDS	-	480/1563	157/520	synonymous_variant c.471_480delGGCTGCATGTinsTGCCGCTTGC p.161	JBOHEFDO_00328	eptB	Kdo(2)-lipid A phosphoethanolamine 7''-transferase
NC_006142.1	407602	complex	GTG	ATT	ATT:10 GTG:0	CDS	-	463/1563	154/520	missense_variant c.461_463delCACinsAAT p.Thr154Lys	JBOHEFDO_00328	eptB	Kdo(2)-lipid A phosphoethanolamine 7''-transferase
NC_006142.1	407609	complex	GAAA	TACG	TACG:10 GAAA:0	CDS	-	456/1563	151/520	missense_variant c.453_456delTTTCinsCGTA p.Phe152Val	JBOHEFDO_00328	eptB	Kdo(2)-lipid A phosphoethanolamine 7''-transferase
NC_006142.1	407621	snp	G	A	A:10 G:0	CDS	-	444/1563	148/520	synonymous_variant c.444C>T p.Ser148Ser	JBOHEFDO_00328	eptB	Kdo(2)-lipid A phosphoethanolamine 7''-transferase
NC_006142.1	407629	complex	TTGCGATAAACGATCTCAGT	CGGCGGCAAAAGATTTGAGA	CGGCGGCAAAAGATTTGAGA:10 TTGCGATAAACGATCTCAGT:0	CDS	-	436/1563	139/520	missense_variant c.417_436delACTGAGATCGTTTATCGCAAinsTCTCAAATCTTTTGCCGCCG p.ArgSerPheIleAlaLys141LysSerPheAlaAlaGlu	JBOHEFDO_00328	eptB	Kdo(2)-lipid A phosphoethanolamine 7''-transferase
NC_006142.1	407660	complex	AG	GC	GC:18 AG:0	CDS	-	405/1563	135/520	missense_variant c.404_405delCTinsGC p.Thr135Ser	JBOHEFDO_00328	eptB	Kdo(2)-lipid A phosphoethanolamine 7''-transferase
NC_006142.1	407702	complex	TAT	GAC	GAC:19 TAT:0	CDS	-	363/1563	121/520	missense_variant c.361_363delATAinsGTC p.Ile121Val	JBOHEFDO_00328	eptB	Kdo(2)-lipid A phosphoethanolamine 7''-transferase
NC_006142.1	407714	snp	C	A	A:20 C:0	CDS	-	351/1563	117/520	synonymous_variant c.351G>T p.Val117Val	JBOHEFDO_00328	eptB	Kdo(2)-lipid A phosphoethanolamine 7''-transferase
NC_006142.1	407735	snp	A	G	G:20 A:0	CDS	-	330/1563	110/520	synonymous_variant c.330T>C p.Phe110Phe	JBOHEFDO_00328	eptB	Kdo(2)-lipid A phosphoethanolamine 7''-transferase
NC_006142.1	407744	snp	C	A	A:20 C:0	CDS	-	321/1563	107/520	synonymous_variant c.321G>T p.Gly107Gly	JBOHEFDO_00328	eptB	Kdo(2)-lipid A phosphoethanolamine 7''-transferase
NC_006142.1	407786	snp	A	G	G:20 A:0	CDS	-	279/1563	93/520	synonymous_variant c.279T>C p.Tyr93Tyr	JBOHEFDO_00328	eptB	Kdo(2)-lipid A phosphoethanolamine 7''-transferase
NC_006142.1	407792	snp	A	G	G:20 A:0	CDS	-	273/1563	91/520	synonymous_variant c.273T>C p.Ser91Ser	JBOHEFDO_00328	eptB	Kdo(2)-lipid A phosphoethanolamine 7''-transferase
NC_006142.1	407804	snp	A	G	G:20 A:0	CDS	-	261/1563	87/520	synonymous_variant c.261T>C p.Ser87Ser	JBOHEFDO_00328	eptB	Kdo(2)-lipid A phosphoethanolamine 7''-transferase
NC_006142.1	407826	snp	G	A	A:19 G:0	CDS	-	239/1563	80/520	missense_variant c.239C>T p.Ala80Val	JBOHEFDO_00328	eptB	Kdo(2)-lipid A phosphoethanolamine 7''-transferase
NC_006142.1	407831	complex	AAA	GAT	GAT:19 AAA:0	CDS	-	234/1563	78/520	missense_variant c.232_234delTTTinsATC p.Phe78Ile	JBOHEFDO_00328	eptB	Kdo(2)-lipid A phosphoethanolamine 7''-transferase
NC_006142.1	407840	complex	GACGAATC	CACTAATT	CACTAATT:19 GACGAATC:0	CDS	-	225/1563	73/520	missense_variant c.218_225delGATTCGTCinsAATTAGTG p.ArgPhe73LysLeu	JBOHEFDO_00328	eptB	Kdo(2)-lipid A phosphoethanolamine 7''-transferase
NC_006142.1	407856	snp	T	C	C:20 T:0	CDS	-	209/1563	70/520	missense_variant c.209A>G p.Asn70Ser	JBOHEFDO_00328	eptB	Kdo(2)-lipid A phosphoethanolamine 7''-transferase
NC_006142.1	407864	snp	G	A	A:20 G:0	CDS	-	201/1563	67/520	synonymous_variant c.201C>T p.Phe67Phe	JBOHEFDO_00328	eptB	Kdo(2)-lipid A phosphoethanolamine 7''-transferase
NC_006142.1	407881	snp	C	A	A:20 C:0	CDS	-	184/1563	62/520	missense_variant c.184G>T p.Ala62Ser	JBOHEFDO_00328	eptB	Kdo(2)-lipid A phosphoethanolamine 7''-transferase
NC_006142.1	407914	snp	A	G	G:20 A:0	CDS	-	151/1563	51/520	synonymous_variant c.151T>C p.Leu51Leu	JBOHEFDO_00328	eptB	Kdo(2)-lipid A phosphoethanolamine 7''-transferase
NC_006142.1	407924	complex	TCCTT	CCCTC	CCCTC:19 TCCTT:0	CDS	-	141/1563	46/520	missense_variant c.137_141delAAGGAinsGAGGG p.Lys46Arg	JBOHEFDO_00328	eptB	Kdo(2)-lipid A phosphoethanolamine 7''-transferase
NC_006142.1	407936	snp	T	C	C:20 T:0	CDS	-	129/1563	43/520	synonymous_variant c.129A>G p.Thr43Thr	JBOHEFDO_00328	eptB	Kdo(2)-lipid A phosphoethanolamine 7''-transferase
NC_006142.1	407948	snp	G	A	A:20 G:0	CDS	-	117/1563	39/520	synonymous_variant c.117C>T p.Tyr39Tyr	JBOHEFDO_00328	eptB	Kdo(2)-lipid A phosphoethanolamine 7''-transferase
NC_006142.1	407990	snp	G	A	A:18 G:0	CDS	-	75/1563	25/520	synonymous_variant c.75C>T p.Cys25Cys	JBOHEFDO_00328	eptB	Kdo(2)-lipid A phosphoethanolamine 7''-transferase
NC_006142.1	407998	snp	G	T	T:17 G:0	CDS	-	67/1563	23/520	missense_variant c.67C>A p.Leu23Ile	JBOHEFDO_00328	eptB	Kdo(2)-lipid A phosphoethanolamine 7''-transferase
NC_006142.1	408007	complex	GAATCGAA	AAATAGCC	AAATAGCC:15 GAATCGAA:0	CDS	-	58/1563	17/520	missense_variant c.51_58delTTCGATTCinsGGCTATTT p.Ser18Ala	JBOHEFDO_00328	eptB	Kdo(2)-lipid A phosphoethanolamine 7''-transferase
NC_006142.1	408032	snp	T	C	C:14 T:0	CDS	-	33/1563	11/520	synonymous_variant c.33A>G p.Thr11Thr	JBOHEFDO_00328	eptB	Kdo(2)-lipid A phosphoethanolamine 7''-transferase
NC_006142.1	408038	snp	G	T	T:14 G:0	CDS	-	27/1563	9/520	missense_variant c.27C>A p.Phe9Leu	JBOHEFDO_00328	eptB	Kdo(2)-lipid A phosphoethanolamine 7''-transferase
NC_006142.1	408048	complex	AA	TG	TG:12 AA:0	CDS	-	17/1563	6/520	missense_variant c.16_17delTTinsCA p.Leu6Gln	JBOHEFDO_00328	eptB	Kdo(2)-lipid A phosphoethanolamine 7''-transferase
NC_006142.1	408054	snp	T	A	A:12 T:0	CDS	-	11/1563	4/520	missense_variant c.11A>T p.Asn4Ile	JBOHEFDO_00328	eptB	Kdo(2)-lipid A phosphoethanolamine 7''-transferase
NC_006142.1	409572	complex	GGGTGCGATAA	CGATGCA	CGATGCA:10 GGGTGCGATAA:0
NC_006142.1	409593	complex	TATAAC	AATATAT	AATATAT:10 TATAAC:0
NC_006142.1	409615	snp	T	C	C:10 T:0	CDS	+	16/855	6/284	synonymous_variant c.16T>C p.Leu6Leu	JBOHEFDO_00331	rmlD	dTDP-4-dehydrorhamnose reductase
NC_006142.1	409626	snp	A	C	C:10 A:0	CDS	+	27/855	9/284	synonymous_variant c.27A>C p.Thr9Thr	JBOHEFDO_00331	rmlD	dTDP-4-dehydrorhamnose reductase
NC_006142.1	409635	snp	G	A	A:10 G:0	CDS	+	36/855	12/284	synonymous_variant c.36G>A p.Leu12Leu	JBOHEFDO_00331	rmlD	dTDP-4-dehydrorhamnose reductase
NC_006142.1	409644	snp	C	T	T:10 C:0	CDS	+	45/855	15/284	synonymous_variant c.45C>T p.Ser15Ser	JBOHEFDO_00331	rmlD	dTDP-4-dehydrorhamnose reductase
NC_006142.1	409653	snp	G	A	A:10 G:0	CDS	+	54/855	18/284	synonymous_variant c.54G>A p.Arg18Arg	JBOHEFDO_00331	rmlD	dTDP-4-dehydrorhamnose reductase
NC_006142.1	409661	snp	C	G	G:10 C:0	CDS	+	62/855	21/284	missense_variant c.62C>G p.Thr21Ser	JBOHEFDO_00331	rmlD	dTDP-4-dehydrorhamnose reductase
NC_006142.1	409833	snp	A	G	G:14 A:0	CDS	+	234/855	78/284	synonymous_variant c.234A>G p.Gly78Gly	JBOHEFDO_00331	rmlD	dTDP-4-dehydrorhamnose reductase
NC_006142.1	409846	snp	T	C	C:16 T:0	CDS	+	247/855	83/284	synonymous_variant c.247T>C p.Leu83Leu	JBOHEFDO_00331	rmlD	dTDP-4-dehydrorhamnose reductase
NC_006142.1	409856	complex	TAAAT	CAAAC	CAAAC:16 TAAAT:0	CDS	+	257/855	86/284	missense_variant c.257_261delTAAATinsCAAAC p.Val86Ala	JBOHEFDO_00331	rmlD	dTDP-4-dehydrorhamnose reductase
NC_006142.1	409874	snp	T	C	C:18 T:0	CDS	+	275/855	92/284	missense_variant c.275T>C p.Val92Ala	JBOHEFDO_00331	rmlD	dTDP-4-dehydrorhamnose reductase
NC_006142.1	409894	snp	T	C	C:18 T:0	CDS	+	295/855	99/284	synonymous_variant c.295T>C p.Leu99Leu	JBOHEFDO_00331	rmlD	dTDP-4-dehydrorhamnose reductase
NC_006142.1	410034	complex	AAAA	TAAG	TAAG:10 AAAA:0	CDS	+	435/855	145/284	synonymous_variant c.435_438delAAAAinsTAAG p.147	JBOHEFDO_00331	rmlD	dTDP-4-dehydrorhamnose reductase
NC_006142.1	410043	complex	CGGT	TGGC	TGGC:10 CGGT:0	CDS	+	444/855	148/284	synonymous_variant c.444_447delCGGTinsTGGC p.150	JBOHEFDO_00331	rmlD	dTDP-4-dehydrorhamnose reductase
NC_006142.1	410061	snp	G	T	T:11 G:0	CDS	+	462/855	154/284	synonymous_variant c.462G>T p.Pro154Pro	JBOHEFDO_00331	rmlD	dTDP-4-dehydrorhamnose reductase
NC_006142.1	410076	snp	A	G	G:11 A:0	CDS	+	477/855	159/284	synonymous_variant c.477A>G p.Leu159Leu	JBOHEFDO_00331	rmlD	dTDP-4-dehydrorhamnose reductase
NC_006142.1	410085	snp	T	A	A:11 T:0	CDS	+	486/855	162/284	synonymous_variant c.486T>A p.Ser162Ser	JBOHEFDO_00331	rmlD	dTDP-4-dehydrorhamnose reductase
NC_006142.1	410118	snp	T	C	C:12 T:0	CDS	+	519/855	173/284	synonymous_variant c.519T>C p.Ser173Ser	JBOHEFDO_00331	rmlD	dTDP-4-dehydrorhamnose reductase
NC_006142.1	410124	snp	A	C	C:13 A:0	CDS	+	525/855	175/284	synonymous_variant c.525A>C p.Ile175Ile	JBOHEFDO_00331	rmlD	dTDP-4-dehydrorhamnose reductase
NC_006142.1	410140	snp	A	G	G:13 A:0	CDS	+	541/855	181/284	missense_variant c.541A>G p.Thr181Ala	JBOHEFDO_00331	rmlD	dTDP-4-dehydrorhamnose reductase
NC_006142.1	410148	complex	TTGTGTA	GCAAGTG	GCAAGTG:13 TTGTGTA:0	CDS	+	549/855	183/284	missense_variant c.549_555delTTGTGTAinsGCAAGTG p.Cys184Gln	JBOHEFDO_00331	rmlD	dTDP-4-dehydrorhamnose reductase
NC_006142.1	410165	snp	C	A	A:16 C:0	CDS	+	566/855	189/284	missense_variant c.566C>A p.Ala189Glu	JBOHEFDO_00331	rmlD	dTDP-4-dehydrorhamnose reductase
NC_006142.1	410193	snp	T	A	A:16 T:0	CDS	+	594/855	198/284	synonymous_variant c.594T>A p.Thr198Thr	JBOHEFDO_00331	rmlD	dTDP-4-dehydrorhamnose reductase
NC_006142.1	410200	snp	T	C	C:15 T:0	CDS	+	601/855	201/284	missense_variant c.601T>C p.Phe201Leu	JBOHEFDO_00331	rmlD	dTDP-4-dehydrorhamnose reductase
NC_006142.1	410211	snp	C	A	A:15 C:0	CDS	+	612/855	204/284	synonymous_variant c.612C>A p.Ile204Ile	JBOHEFDO_00331	rmlD	dTDP-4-dehydrorhamnose reductase
NC_006142.1	410217	snp	A	G	G:15 A:0	CDS	+	618/855	206/284	synonymous_variant c.618A>G p.Arg206Arg	JBOHEFDO_00331	rmlD	dTDP-4-dehydrorhamnose reductase
NC_006142.1	410237	complex	CAGAACTA	AAGAGCTG	AAGAGCTG:13 CAGAACTA:0	CDS	+	638/855	213/284	missense_variant c.638_645delCAGAACTAinsAAGAGCTG p.Thr213Lys	JBOHEFDO_00331	rmlD	dTDP-4-dehydrorhamnose reductase
NC_006142.1	410250	snp	A	G	G:13 A:0	CDS	+	651/855	217/284	synonymous_variant c.651A>G p.Gly217Gly	JBOHEFDO_00331	rmlD	dTDP-4-dehydrorhamnose reductase
NC_006142.1	410268	complex	CAACCCT	AAAACCG	AAAACCG:11 CAACCCT:0	CDS	+	669/855	223/284	missense_variant c.669_675delCAACCCTinsAAAACCG p.Asn224Lys	JBOHEFDO_00331	rmlD	dTDP-4-dehydrorhamnose reductase
NC_006142.1	410283	snp	A	G	G:11 A:0	CDS	+	684/855	228/284	synonymous_variant c.684A>G p.Lys228Lys	JBOHEFDO_00331	rmlD	dTDP-4-dehydrorhamnose reductase
NC_006142.1	410289	complex	TTTG	ATTA	ATTA:10 TTTG:0	CDS	+	690/855	230/284	missense_variant c.690_693delTTTGinsATTA p.Asp230Glu	JBOHEFDO_00331	rmlD	dTDP-4-dehydrorhamnose reductase
NC_006142.1	410522	complex	TACT	CACC	CACC:19 TACT:0	CDS	+	36/1026	12/341	synonymous_variant c.36_39delTACTinsCACC p.14	JBOHEFDO_00332	capD	UDP-glucose 4-epimerase
NC_006142.1	410531	snp	A	G	G:20 A:0	CDS	+	45/1026	15/341	synonymous_variant c.45A>G p.Ser15Ser	JBOHEFDO_00332	capD	UDP-glucose 4-epimerase
NC_006142.1	410537	snp	G	T	T:20 G:0	CDS	+	51/1026	17/341	synonymous_variant c.51G>T p.Gly17Gly	JBOHEFDO_00332	capD	UDP-glucose 4-epimerase
NC_006142.1	410564	complex	GTCCA	ATCCG	ATCCG:20 GTCCA:0	CDS	+	78/1026	26/341	missense_variant c.78_82delGTCCAinsATCCG p.Asn28Asp	JBOHEFDO_00332	capD	UDP-glucose 4-epimerase
NC_006142.1	410575	complex	TT	CC	CC:18 TT:0	CDS	+	89/1026	30/341	missense_variant c.89_90delTTinsCC p.Ile30Thr	JBOHEFDO_00332	capD	UDP-glucose 4-epimerase
NC_006142.1	410588	snp	A	G	G:20 A:0	CDS	+	102/1026	34/341	synonymous_variant c.102A>G p.Lys34Lys	JBOHEFDO_00332	capD	UDP-glucose 4-epimerase
NC_006142.1	410595	complex	CGT	AGA	AGA:18 CGT:0	CDS	+	109/1026	37/341	synonymous_variant c.109_111delCGTinsAGA p.38	JBOHEFDO_00332	capD	UDP-glucose 4-epimerase
NC_006142.1	410603	snp	C	T	T:19 C:0	CDS	+	117/1026	39/341	synonymous_variant c.117C>T p.Phe39Phe	JBOHEFDO_00332	capD	UDP-glucose 4-epimerase
NC_006142.1	410627	snp	A	G	G:20 A:0	CDS	+	141/1026	47/341	synonymous_variant c.141A>G p.Glu47Glu	JBOHEFDO_00332	capD	UDP-glucose 4-epimerase
NC_006142.1	410649	complex	CACTCA	AATCCG	AATCCG:18 CACTCA:0	CDS	+	163/1026	55/341	missense_variant c.163_168delCACTCAinsAATCCG p.HisSer55AsnPro	JBOHEFDO_00332	capD	UDP-glucose 4-epimerase
NC_006142.1	410666	snp	T	C	C:20 T:0	CDS	+	180/1026	60/341	synonymous_variant c.180T>C p.Phe60Phe	JBOHEFDO_00332	capD	UDP-glucose 4-epimerase
NC_006142.1	410675	snp	T	G	G:20 T:0	CDS	+	189/1026	63/341	synonymous_variant c.189T>G p.Gly63Gly	JBOHEFDO_00332	capD	UDP-glucose 4-epimerase
NC_006142.1	410691	snp	C	A	A:20 C:0	CDS	+	205/1026	69/341	missense_variant c.205C>A p.Gln69Lys	JBOHEFDO_00332	capD	UDP-glucose 4-epimerase
NC_006142.1	410705	snp	C	G	G:20 C:0	CDS	+	219/1026	73/341	missense_variant c.219C>G p.Asp73Glu	JBOHEFDO_00332	capD	UDP-glucose 4-epimerase
NC_006142.1	410714	complex	TGGTGTA	CGGCGTT	CGGCGTT:19 TGGTGTA:0	CDS	+	228/1026	76/341	synonymous_variant c.228_234delTGGTGTAinsCGGCGTT p.79	JBOHEFDO_00332	capD	UDP-glucose 4-epimerase
NC_006142.1	410735	complex	CGCTGCA	TGCCGCC	TGCCGCC:20 CGCTGCA:0	CDS	+	249/1026	83/341	synonymous_variant c.249_255delCGCTGCAinsTGCCGCC p.86	JBOHEFDO_00332	capD	UDP-glucose 4-epimerase
NC_006142.1	410750	snp	A	G	G:20 A:0	CDS	+	264/1026	88/341	synonymous_variant c.264A>G p.Lys88Lys	JBOHEFDO_00332	capD	UDP-glucose 4-epimerase
NC_006142.1	410759	snp	A	G	G:20 A:0	CDS	+	273/1026	91/341	synonymous_variant c.273A>G p.Pro91Pro	JBOHEFDO_00332	capD	UDP-glucose 4-epimerase
NC_006142.1	410777	snp	G	T	T:20 G:0	CDS	+	291/1026	97/341	synonymous_variant c.291G>T p.Pro97Pro	JBOHEFDO_00332	capD	UDP-glucose 4-epimerase
NC_006142.1	410840	snp	C	T	T:20 C:0	CDS	+	354/1026	118/341	synonymous_variant c.354C>T p.Asn118Asn	JBOHEFDO_00332	capD	UDP-glucose 4-epimerase
NC_006142.1	410847	snp	A	G	G:20 A:0	CDS	+	361/1026	121/341	missense_variant c.361A>G p.Thr121Ala	JBOHEFDO_00332	capD	UDP-glucose 4-epimerase
NC_006142.1	410879	snp	G	T	T:20 G:0	CDS	+	393/1026	131/341	synonymous_variant c.393G>T p.Ala131Ala	JBOHEFDO_00332	capD	UDP-glucose 4-epimerase
NC_006142.1	410897	snp	C	A	A:20 C:0	CDS	+	411/1026	137/341	synonymous_variant c.411C>A p.Ala137Ala	JBOHEFDO_00332	capD	UDP-glucose 4-epimerase
NC_006142.1	410903	snp	C	A	A:20 C:0	CDS	+	417/1026	139/341	synonymous_variant c.417C>A p.Gly139Gly	JBOHEFDO_00332	capD	UDP-glucose 4-epimerase
NC_006142.1	410915	snp	A	G	G:20 A:0	CDS	+	429/1026	143/341	synonymous_variant c.429A>G p.Ala143Ala	JBOHEFDO_00332	capD	UDP-glucose 4-epimerase
NC_006142.1	410934	snp	A	G	G:18 A:0	CDS	+	448/1026	150/341	missense_variant c.448A>G p.Ile150Val	JBOHEFDO_00332	capD	UDP-glucose 4-epimerase
NC_006142.1	410945	snp	A	T	T:18 A:0	CDS	+	459/1026	153/341	synonymous_variant c.459A>T p.Ala153Ala	JBOHEFDO_00332	capD	UDP-glucose 4-epimerase
NC_006142.1	410954	complex	CTCTCCT	TAGCCAA	TAGCCAA:14 CTCTCCT:0	CDS	+	468/1026	156/341	missense_variant c.468_474delCTCTCCTinsTAGCCAA p.Pro158Gln	JBOHEFDO_00332	capD	UDP-glucose 4-epimerase
NC_006142.1	410969	complex	GATT	CGTG	CGTG:14 GATT:0	CDS	+	483/1026	161/341	missense_variant c.483_486delGATTinsCGTG p.Ile162Val	JBOHEFDO_00332	capD	UDP-glucose 4-epimerase
NC_006142.1	411008	snp	T	C	C:18 T:0	CDS	+	522/1026	174/341	synonymous_variant c.522T>C p.Ser174Ser	JBOHEFDO_00332	capD	UDP-glucose 4-epimerase
NC_006142.1	411017	complex	TGTT	GGTA	GGTA:18 TGTT:0	CDS	+	531/1026	177/341	synonymous_variant c.531_534delTGTTinsGGTA p.179	JBOHEFDO_00332	capD	UDP-glucose 4-epimerase
NC_006142.1	411035	complex	TC	CA	CA:11 TC:0	CDS	+	549/1026	183/341	missense_variant c.549_550delTCinsCA p.His184Asn	JBOHEFDO_00332	capD	UDP-glucose 4-epimerase
NC_006142.1	411044	complex	AAAACAAGGTAAGGAATTGACTATTACA	TAAGCAGGATAAAGACCTTACCATCACT	TAAGCAGGATAAAGACCTTACCATCACT:11 AAAACAAGGTAAGGAATTGACTATTACA:0	CDS	+	558/1026	186/341	missense_variant c.558_585delAAAACAAGGTAAGGAATTGACTATTACAinsTAAGCAGGATAAAGACCTTACCATCACT p.GlyLysGlu189AspLysAsp	JBOHEFDO_00332	capD	UDP-glucose 4-epimerase
NC_006142.1	411077	snp	A	T	T:18 A:0	CDS	+	591/1026	197/341	synonymous_variant c.591A>T p.Pro197Pro	JBOHEFDO_00332	capD	UDP-glucose 4-epimerase
NC_006142.1	411113	snp	T	C	C:20 T:0	CDS	+	627/1026	209/341	synonymous_variant c.627T>C p.Ser209Ser	JBOHEFDO_00332	capD	UDP-glucose 4-epimerase
NC_006142.1	411122	snp	A	G	G:20 A:0	CDS	+	636/1026	212/341	synonymous_variant c.636A>G p.Leu212Leu	JBOHEFDO_00332	capD	UDP-glucose 4-epimerase
NC_006142.1	411134	snp	A	G	G:20 A:0	CDS	+	648/1026	216/341	synonymous_variant c.648A>G p.Ala216Ala	JBOHEFDO_00332	capD	UDP-glucose 4-epimerase
NC_006142.1	411140	snp	A	G	G:20 A:0	CDS	+	654/1026	218/341	synonymous_variant c.654A>G p.Glu218Glu	JBOHEFDO_00332	capD	UDP-glucose 4-epimerase
NC_006142.1	411152	snp	A	G	G:20 A:0	CDS	+	666/1026	222/341	synonymous_variant c.666A>G p.Gln222Gln	JBOHEFDO_00332	capD	UDP-glucose 4-epimerase
NC_006142.1	411179	snp	T	G	G:20 T:0	CDS	+	693/1026	231/341	synonymous_variant c.693T>G p.Pro231Pro	JBOHEFDO_00332	capD	UDP-glucose 4-epimerase
NC_006142.1	411191	complex	TGAAGTG	CGAGGTA	CGAGGTA:19 TGAAGTG:0	CDS	+	705/1026	235/341	synonymous_variant c.705_711delTGAAGTGinsCGAGGTA p.238	JBOHEFDO_00332	capD	UDP-glucose 4-epimerase
NC_006142.1	411209	snp	A	G	G:20 A:0	CDS	+	723/1026	241/341	synonymous_variant c.723A>G p.Ala241Ala	JBOHEFDO_00332	capD	UDP-glucose 4-epimerase
NC_006142.1	411224	snp	T	C	C:20 T:0	CDS	+	738/1026	246/341	synonymous_variant c.738T>C p.Phe246Phe	JBOHEFDO_00332	capD	UDP-glucose 4-epimerase
NC_006142.1	411230	snp	T	C	C:20 T:0	CDS	+	744/1026	248/341	synonymous_variant c.744T>C p.Ser248Ser	JBOHEFDO_00332	capD	UDP-glucose 4-epimerase
NC_006142.1	411238	complex	CAA	AAT	AAT:20 CAA:0	CDS	+	752/1026	251/341	missense_variant c.752_754delCAAinsAAT p.AlaIle251GluLeu	JBOHEFDO_00332	capD	UDP-glucose 4-epimerase
NC_006142.1	411245	snp	T	C	C:20 T:0	CDS	+	759/1026	253/341	synonymous_variant c.759T>C p.Arg253Arg	JBOHEFDO_00332	capD	UDP-glucose 4-epimerase
NC_006142.1	411257	snp	C	A	A:20 C:0	CDS	+	771/1026	257/341	synonymous_variant c.771C>A p.Thr257Thr	JBOHEFDO_00332	capD	UDP-glucose 4-epimerase
NC_006142.1	411263	snp	T	C	C:20 T:0	CDS	+	777/1026	259/341	synonymous_variant c.777T>C p.His259His	JBOHEFDO_00332	capD	UDP-glucose 4-epimerase
NC_006142.1	411296	snp	A	G	G:20 A:0	CDS	+	810/1026	270/341	synonymous_variant c.810A>G p.Ser270Ser	JBOHEFDO_00332	capD	UDP-glucose 4-epimerase
NC_006142.1	411302	snp	T	A	A:20 T:0	CDS	+	816/1026	272/341	missense_variant c.816T>A p.Asp272Glu	JBOHEFDO_00332	capD	UDP-glucose 4-epimerase
NC_006142.1	411311	complex	GGCC	AGCT	AGCT:20 GGCC:0	CDS	+	825/1026	275/341	synonymous_variant c.825_828delGGCCinsAGCT p.277	JBOHEFDO_00332	capD	UDP-glucose 4-epimerase
NC_006142.1	411329	snp	G	T	T:20 G:0	CDS	+	843/1026	281/341	synonymous_variant c.843G>T p.Gly281Gly	JBOHEFDO_00332	capD	UDP-glucose 4-epimerase
NC_006142.1	411356	snp	T	C	C:20 T:0	CDS	+	870/1026	290/341	synonymous_variant c.870T>C p.Arg290Arg	JBOHEFDO_00332	capD	UDP-glucose 4-epimerase
NC_006142.1	411362	snp	G	T	T:20 G:0	CDS	+	876/1026	292/341	synonymous_variant c.876G>T p.Leu292Leu	JBOHEFDO_00332	capD	UDP-glucose 4-epimerase
NC_006142.1	411392	snp	G	A	A:20 G:0	CDS	+	906/1026	302/341	synonymous_variant c.906G>A p.Glu302Glu	JBOHEFDO_00332	capD	UDP-glucose 4-epimerase
NC_006142.1	411411	snp	A	G	G:20 A:0	CDS	+	925/1026	309/341	missense_variant c.925A>G p.Lys309Glu	JBOHEFDO_00332	capD	UDP-glucose 4-epimerase
NC_006142.1	411421	complex	CTTCA	ATTCT	ATTCT:19 CTTCA:0	CDS	+	935/1026	312/341	missense_variant c.935_939delCTTCAinsATTCT p.Thr312Asn	JBOHEFDO_00332	capD	UDP-glucose 4-epimerase
NC_006142.1	411450	snp	A	G	G:20 A:0	CDS	+	964/1026	322/341	missense_variant c.964A>G p.Lys322Glu	JBOHEFDO_00332	capD	UDP-glucose 4-epimerase
NC_006142.1	411461	complex	GGAGTTATTATTAAC	AGAGCTGTTACTAAA	AGAGCTGTTACTAAA:18 GGAGTTATTATTAAC:0	CDS	+	975/1026	325/341	missense_variant c.975_989delGGAGTTATTATTAACinsAGAGCTGTTACTAAA p.Thr330Asn	JBOHEFDO_00332	capD	UDP-glucose 4-epimerase
NC_006142.1	411488	snp	C	A	A:20 C:0	CDS	+	1002/1026	334/341	synonymous_variant c.1002C>A p.Val334Val	JBOHEFDO_00332	capD	UDP-glucose 4-epimerase
NC_006142.1	411497	complex	AT	GC	GC:19 AT:0	CDS	+	1011/1026	337/341	synonymous_variant c.1011_1012delATinsGC p.339	JBOHEFDO_00332	capD	UDP-glucose 4-epimerase
NC_006142.1	411513	complex	GGTC	AGTA	AGTA:19 GGTC:0	CDS	+	9/1131	3/376	synonymous_variant c.9_12delGGTCinsAGTA p.5	JBOHEFDO_00333	wbpI	UDP-2,3-diacetamido-2,3-dideoxy-D-glucuronate 2-epimerase
NC_006142.1	411522	complex	TATTCTT	GATTGTC	GATTGTC:18 TATTCTT:0	CDS	+	18/1131	6/376	missense_variant c.18_24delTATTCTTinsGATTGTC p.Leu8Val	JBOHEFDO_00333	wbpI	UDP-2,3-diacetamido-2,3-dideoxy-D-glucuronate 2-epimerase
NC_006142.1	411534	snp	A	T	T:20 A:0	CDS	+	30/1131	10/376	synonymous_variant c.30A>T p.Thr10Thr	JBOHEFDO_00333	wbpI	UDP-2,3-diacetamido-2,3-dideoxy-D-glucuronate 2-epimerase
NC_006142.1	411553	complex	ATGTGTTTA	CTATGCTGC	CTATGCTGC:16 ATGTGTTTA:0	CDS	+	49/1131	17/376	missense_variant c.49_57delATGTGTTTAinsCTATGCTGC p.MetCysLeu17LeuCysCys	JBOHEFDO_00333	wbpI	UDP-2,3-diacetamido-2,3-dideoxy-D-glucuronate 2-epimerase
NC_006142.1	411570	complex	AGAA	CGAG	CGAG:18 AGAA:0	CDS	+	66/1131	22/376	synonymous_variant c.66_69delAGAAinsCGAG p.24	JBOHEFDO_00333	wbpI	UDP-2,3-diacetamido-2,3-dideoxy-D-glucuronate 2-epimerase
NC_006142.1	411594	complex	TATCTTG	CCTCCTA	CCTCCTA:18 TATCTTG:0	CDS	+	90/1131	30/376	missense_variant c.90_96delTATCTTGinsCCTCCTA p.Ile31Leu	JBOHEFDO_00333	wbpI	UDP-2,3-diacetamido-2,3-dideoxy-D-glucuronate 2-epimerase
NC_006142.1	411609	snp	A	C	C:20 A:0	CDS	+	105/1131	35/376	synonymous_variant c.105A>C p.Thr35Thr	JBOHEFDO_00333	wbpI	UDP-2,3-diacetamido-2,3-dideoxy-D-glucuronate 2-epimerase
NC_006142.1	411624	snp	A	C	C:20 A:0	CDS	+	120/1131	40/376	synonymous_variant c.120A>C p.Ala40Ala	JBOHEFDO_00333	wbpI	UDP-2,3-diacetamido-2,3-dideoxy-D-glucuronate 2-epimerase
NC_006142.1	411660	snp	G	A	A:20 G:0	CDS	+	156/1131	52/376	synonymous_variant c.156G>A p.Gly52Gly	JBOHEFDO_00333	wbpI	UDP-2,3-diacetamido-2,3-dideoxy-D-glucuronate 2-epimerase
NC_006142.1	411688	snp	A	G	G:20 A:0	CDS	+	184/1131	62/376	missense_variant c.184A>G p.Ile62Val	JBOHEFDO_00333	wbpI	UDP-2,3-diacetamido-2,3-dideoxy-D-glucuronate 2-epimerase
NC_006142.1	411693	complex	AT	GG	GG:20 AT:0	CDS	+	189/1131	63/376	missense_variant c.189_190delATinsGG p.Ser64Ala	JBOHEFDO_00333	wbpI	UDP-2,3-diacetamido-2,3-dideoxy-D-glucuronate 2-epimerase
NC_006142.1	411705	complex	TGCCAAG	GGCAAAA	GGCAAAA:19 TGCCAAG:0	CDS	+	201/1131	67/376	synonymous_variant c.201_207delTGCCAAGinsGGCAAAA p.70	JBOHEFDO_00333	wbpI	UDP-2,3-diacetamido-2,3-dideoxy-D-glucuronate 2-epimerase
NC_006142.1	411721	complex	ATTG	CTTA	CTTA:18 ATTG:0	CDS	+	217/1131	73/376	missense_variant c.217_220delATTGinsCTTA p.IleVal73LeuIle	JBOHEFDO_00333	wbpI	UDP-2,3-diacetamido-2,3-dideoxy-D-glucuronate 2-epimerase
NC_006142.1	411729	snp	T	C	C:19 T:0	CDS	+	225/1131	75/376	synonymous_variant c.225T>C p.Ile75Ile	JBOHEFDO_00333	wbpI	UDP-2,3-diacetamido-2,3-dideoxy-D-glucuronate 2-epimerase
NC_006142.1	411741	snp	T	C	C:20 T:0	CDS	+	237/1131	79/376	synonymous_variant c.237T>C p.Asp79Asp	JBOHEFDO_00333	wbpI	UDP-2,3-diacetamido-2,3-dideoxy-D-glucuronate 2-epimerase
NC_006142.1	411753	snp	A	G	G:20 A:0	CDS	+	249/1131	83/376	synonymous_variant c.249A>G p.Glu83Glu	JBOHEFDO_00333	wbpI	UDP-2,3-diacetamido-2,3-dideoxy-D-glucuronate 2-epimerase
NC_006142.1	411768	snp	G	C	C:20 G:0	CDS	+	264/1131	88/376	missense_variant c.264G>C p.Glu88Asp	JBOHEFDO_00333	wbpI	UDP-2,3-diacetamido-2,3-dideoxy-D-glucuronate 2-epimerase
NC_006142.1	411783	complex	TGGT	CGGC	CGGC:20 TGGT:0	CDS	+	279/1131	93/376	synonymous_variant c.279_282delTGGTinsCGGC p.95	JBOHEFDO_00333	wbpI	UDP-2,3-diacetamido-2,3-dideoxy-D-glucuronate 2-epimerase
NC_006142.1	411802	snp	T	C	C:20 T:0	CDS	+	298/1131	100/376	synonymous_variant c.298T>C p.Leu100Leu	JBOHEFDO_00333	wbpI	UDP-2,3-diacetamido-2,3-dideoxy-D-glucuronate 2-epimerase
NC_006142.1	411807	complex	AGCA	GGCG	GGCG:20 AGCA:0	CDS	+	303/1131	101/376	synonymous_variant c.303_306delAGCAinsGGCG p.103	JBOHEFDO_00333	wbpI	UDP-2,3-diacetamido-2,3-dideoxy-D-glucuronate 2-epimerase
NC_006142.1	411819	snp	G	T	T:20 G:0	CDS	+	315/1131	105/376	synonymous_variant c.315G>T p.Ala105Ala	JBOHEFDO_00333	wbpI	UDP-2,3-diacetamido-2,3-dideoxy-D-glucuronate 2-epimerase
NC_006142.1	411825	snp	T	C	C:20 T:0	CDS	+	321/1131	107/376	synonymous_variant c.321T>C p.Arg107Arg	JBOHEFDO_00333	wbpI	UDP-2,3-diacetamido-2,3-dideoxy-D-glucuronate 2-epimerase
NC_006142.1	411837	snp	A	G	G:20 A:0	CDS	+	333/1131	111/376	synonymous_variant c.333A>G p.Pro111Pro	JBOHEFDO_00333	wbpI	UDP-2,3-diacetamido-2,3-dideoxy-D-glucuronate 2-epimerase
NC_006142.1	411843	snp	C	T	T:20 C:0	CDS	+	339/1131	113/376	synonymous_variant c.339C>T p.Phe113Phe	JBOHEFDO_00333	wbpI	UDP-2,3-diacetamido-2,3-dideoxy-D-glucuronate 2-epimerase
NC_006142.1	411855	snp	T	A	A:20 T:0	CDS	+	351/1131	117/376	synonymous_variant c.351T>A p.Ala117Ala	JBOHEFDO_00333	wbpI	UDP-2,3-diacetamido-2,3-dideoxy-D-glucuronate 2-epimerase
NC_006142.1	411876	complex	AAGAGTGCCG	GCGTGTACCT	GCGTGTACCT:16 AAGAGTGCCG:0	CDS	+	372/1131	124/376	synonymous_variant c.372_381delAAGAGTGCCGinsGCGTGTACCT p.128	JBOHEFDO_00333	wbpI	UDP-2,3-diacetamido-2,3-dideoxy-D-glucuronate 2-epimerase
NC_006142.1	411897	complex	TCGA	CCGT	CCGT:18 TCGA:0	CDS	+	393/1131	131/376	synonymous_variant c.393_396delTCGAinsCCGT p.133	JBOHEFDO_00333	wbpI	UDP-2,3-diacetamido-2,3-dideoxy-D-glucuronate 2-epimerase
NC_006142.1	411921	complex	TGAT	CGAC	CGAC:19 TGAT:0	CDS	+	417/1131	139/376	synonymous_variant c.417_420delTGATinsCGAC p.141	JBOHEFDO_00333	wbpI	UDP-2,3-diacetamido-2,3-dideoxy-D-glucuronate 2-epimerase
NC_006142.1	411945	snp	A	G	G:20 A:0	CDS	+	441/1131	147/376	synonymous_variant c.441A>G p.Glu147Glu	JBOHEFDO_00333	wbpI	UDP-2,3-diacetamido-2,3-dideoxy-D-glucuronate 2-epimerase
NC_006142.1	411967	snp	T	G	G:20 T:0	CDS	+	463/1131	155/376	missense_variant c.463T>G p.Ser155Ala	JBOHEFDO_00333	wbpI	UDP-2,3-diacetamido-2,3-dideoxy-D-glucuronate 2-epimerase
NC_006142.1	411978	complex	GCCT	ACCG	ACCG:19 GCCT:0	CDS	+	474/1131	158/376	synonymous_variant c.474_477delGCCTinsACCG p.160	JBOHEFDO_00333	wbpI	UDP-2,3-diacetamido-2,3-dideoxy-D-glucuronate 2-epimerase
NC_006142.1	411989	snp	G	T	T:20 G:0	CDS	+	485/1131	162/376	missense_variant c.485G>T p.Arg162Leu	JBOHEFDO_00333	wbpI	UDP-2,3-diacetamido-2,3-dideoxy-D-glucuronate 2-epimerase
NC_006142.1	411996	snp	C	T	T:20 C:0	CDS	+	492/1131	164/376	synonymous_variant c.492C>T p.Phe164Phe	JBOHEFDO_00333	wbpI	UDP-2,3-diacetamido-2,3-dideoxy-D-glucuronate 2-epimerase
NC_006142.1	412005	snp	T	C	C:20 T:0	CDS	+	501/1131	167/376	synonymous_variant c.501T>C p.Gly167Gly	JBOHEFDO_00333	wbpI	UDP-2,3-diacetamido-2,3-dideoxy-D-glucuronate 2-epimerase
NC_006142.1	412023	complex	GCTCAATCATTTC	TCTTGACCGTTTT	TCTTGACCGTTTT:16 GCTCAATCATTTC:0	CDS	+	519/1131	173/376	missense_variant c.519_531delGCTCAATCATTTCinsTCTTGACCGTTTT p.AsnHis175AspArg	JBOHEFDO_00333	wbpI	UDP-2,3-diacetamido-2,3-dideoxy-D-glucuronate 2-epimerase
NC_006142.1	412040	snp	A	C	C:17 A:0	CDS	+	536/1131	179/376	missense_variant c.536A>C p.His179Pro	JBOHEFDO_00333	wbpI	UDP-2,3-diacetamido-2,3-dideoxy-D-glucuronate 2-epimerase
NC_006142.1	412053	complex	ATCA	GTCG	GTCG:19 ATCA:0	CDS	+	549/1131	183/376	synonymous_variant c.549_552delATCAinsGTCG p.185	JBOHEFDO_00333	wbpI	UDP-2,3-diacetamido-2,3-dideoxy-D-glucuronate 2-epimerase
NC_006142.1	412068	snp	A	T	T:20 A:0	CDS	+	564/1131	188/376	missense_variant c.564A>T p.Glu188Asp	JBOHEFDO_00333	wbpI	UDP-2,3-diacetamido-2,3-dideoxy-D-glucuronate 2-epimerase
NC_006142.1	412076	complex	TA	CG	CG:18 TA:0	CDS	+	572/1131	191/376	missense_variant c.572_573delTAinsCG p.Leu191Ser	JBOHEFDO_00333	wbpI	UDP-2,3-diacetamido-2,3-dideoxy-D-glucuronate 2-epimerase
NC_006142.1	412084	snp	G	T	T:19 G:0	CDS	+	580/1131	194/376	missense_variant c.580G>T p.Ala194Ser	JBOHEFDO_00333	wbpI	UDP-2,3-diacetamido-2,3-dideoxy-D-glucuronate 2-epimerase
NC_006142.1	412089	complex	TCAA	GCAG	GCAG:19 TCAA:0	CDS	+	585/1131	195/376	missense_variant c.585_588delTCAAinsGCAG p.Asn195Lys	JBOHEFDO_00333	wbpI	UDP-2,3-diacetamido-2,3-dideoxy-D-glucuronate 2-epimerase
NC_006142.1	412102	snp	G	A	A:20 G:0	CDS	+	598/1131	200/376	missense_variant c.598G>A p.Val200Ile	JBOHEFDO_00333	wbpI	UDP-2,3-diacetamido-2,3-dideoxy-D-glucuronate 2-epimerase
NC_006142.1	412128	complex	AGACA	CGACG	CGACG:19 AGACA:0	CDS	+	624/1131	208/376	missense_variant c.624_628delAGACAinsCGACG p.Ile210Val	JBOHEFDO_00333	wbpI	UDP-2,3-diacetamido-2,3-dideoxy-D-glucuronate 2-epimerase
NC_006142.1	412138	snp	G	A	A:20 G:0	CDS	+	634/1131	212/376	missense_variant c.634G>A p.Asp212Asn	JBOHEFDO_00333	wbpI	UDP-2,3-diacetamido-2,3-dideoxy-D-glucuronate 2-epimerase
NC_006142.1	412146	complex	CC	GA	GA:18 CC:0	CDS	+	642/1131	214/376	missense_variant c.642_643delCCinsGA p.Gln215Lys	JBOHEFDO_00333	wbpI	UDP-2,3-diacetamido-2,3-dideoxy-D-glucuronate 2-epimerase
NC_006142.1	412152	snp	A	G	G:19 A:0	CDS	+	648/1131	216/376	synonymous_variant c.648A>G p.Glu216Glu	JBOHEFDO_00333	wbpI	UDP-2,3-diacetamido-2,3-dideoxy-D-glucuronate 2-epimerase
NC_006142.1	412172	complex	TT	CG	CG:19 TT:0	CDS	+	668/1131	223/376	missense_variant c.668_669delTTinsCG p.Ile223Thr	JBOHEFDO_00333	wbpI	UDP-2,3-diacetamido-2,3-dideoxy-D-glucuronate 2-epimerase
NC_006142.1	412180	snp	C	A	A:20 C:0	CDS	+	676/1131	226/376	missense_variant c.676C>A p.Gln226Lys	JBOHEFDO_00333	wbpI	UDP-2,3-diacetamido-2,3-dideoxy-D-glucuronate 2-epimerase
NC_006142.1	412197	complex	TA	CG	CG:18 TA:0	CDS	+	693/1131	231/376	missense_variant c.693_694delTAinsCG p.Ile232Val	JBOHEFDO_00333	wbpI	UDP-2,3-diacetamido-2,3-dideoxy-D-glucuronate 2-epimerase
NC_006142.1	412203	snp	C	T	T:19 C:0	CDS	+	699/1131	233/376	synonymous_variant c.699C>T p.Ile233Ile	JBOHEFDO_00333	wbpI	UDP-2,3-diacetamido-2,3-dideoxy-D-glucuronate 2-epimerase
NC_006142.1	412236	complex	AAAA	TGAG	TGAG:13 AAAA:0	CDS	+	732/1131	244/376	missense_variant c.732_735delAAAAinsTGAG p.Lys245Glu	JBOHEFDO_00333	wbpI	UDP-2,3-diacetamido-2,3-dideoxy-D-glucuronate 2-epimerase
NC_006142.1	412249	complex	TGTTTTCAGAGTCTGGA	GGGTTTAAAGATTTAGG	GGGTTTAAAGATTTAGG:12 TGTTTTCAGAGTCTGGA:0	CDS	+	745/1131	249/376	missense_variant c.745_761delTGTTTTCAGAGTCTGGAinsGGGTTTAAAGATTTAGG p.CysPheGlnSerLeuGlu249GlyPheLysAspLeuGly	JBOHEFDO_00333	wbpI	UDP-2,3-diacetamido-2,3-dideoxy-D-glucuronate 2-epimerase
NC_006142.1	412288	snp	C	T	T:18 C:0	CDS	+	784/1131	262/376	missense_variant c.784C>T p.Pro262Ser	JBOHEFDO_00333	wbpI	UDP-2,3-diacetamido-2,3-dideoxy-D-glucuronate 2-epimerase
NC_006142.1	412294	snp	A	G	G:18 A:0	CDS	+	790/1131	264/376	missense_variant c.790A>G p.Ser264Gly	JBOHEFDO_00333	wbpI	UDP-2,3-diacetamido-2,3-dideoxy-D-glucuronate 2-epimerase
NC_006142.1	412302	snp	A	G	G:19 A:0	CDS	+	798/1131	266/376	synonymous_variant c.798A>G p.Thr266Thr	JBOHEFDO_00333	wbpI	UDP-2,3-diacetamido-2,3-dideoxy-D-glucuronate 2-epimerase
NC_006142.1	412308	snp	T	C	C:20 T:0	CDS	+	804/1131	268/376	synonymous_variant c.804T>C p.Tyr268Tyr	JBOHEFDO_00333	wbpI	UDP-2,3-diacetamido-2,3-dideoxy-D-glucuronate 2-epimerase
NC_006142.1	412323	snp	A	G	G:20 A:0	CDS	+	819/1131	273/376	missense_variant c.819A>G p.Ile273Met	JBOHEFDO_00333	wbpI	UDP-2,3-diacetamido-2,3-dideoxy-D-glucuronate 2-epimerase
NC_006142.1	412329	snp	T	G	G:20 T:0	CDS	+	825/1131	275/376	synonymous_variant c.825T>G p.Ala275Ala	JBOHEFDO_00333	wbpI	UDP-2,3-diacetamido-2,3-dideoxy-D-glucuronate 2-epimerase
NC_006142.1	412341	complex	GTCT	ATCC	ATCC:20 GTCT:0	CDS	+	837/1131	279/376	synonymous_variant c.837_840delGTCTinsATCC p.281	JBOHEFDO_00333	wbpI	UDP-2,3-diacetamido-2,3-dideoxy-D-glucuronate 2-epimerase
NC_006142.1	412357	snp	C	A	A:20 C:0	CDS	+	853/1131	285/376	missense_variant c.853C>A p.Leu285Ile	JBOHEFDO_00333	wbpI	UDP-2,3-diacetamido-2,3-dideoxy-D-glucuronate 2-epimerase
NC_006142.1	412374	snp	T	G	G:20 T:0	CDS	+	870/1131	290/376	synonymous_variant c.870T>G p.Ser290Ser	JBOHEFDO_00333	wbpI	UDP-2,3-diacetamido-2,3-dideoxy-D-glucuronate 2-epimerase
NC_006142.1	412404	complex	GGCA	AGAG	AGAG:17 GGCA:0	CDS	+	900/1131	300/376	missense_variant c.900_903delGGCAinsAGAG p.Ala301Glu	JBOHEFDO_00333	wbpI	UDP-2,3-diacetamido-2,3-dideoxy-D-glucuronate 2-epimerase
NC_006142.1	412419	snp	A	T	T:17 A:0	CDS	+	915/1131	305/376	synonymous_variant c.915A>T p.Arg305Arg	JBOHEFDO_00333	wbpI	UDP-2,3-diacetamido-2,3-dideoxy-D-glucuronate 2-epimerase
NC_006142.1	412425	complex	GGGA	AGGT	AGGT:15 GGGA:0	CDS	+	921/1131	307/376	synonymous_variant c.921_924delGGGAinsAGGT p.309	JBOHEFDO_00333	wbpI	UDP-2,3-diacetamido-2,3-dideoxy-D-glucuronate 2-epimerase
NC_006142.1	412437	complex	TGGAG	CGGAA	CGGAA:15 TGGAG:0	CDS	+	933/1131	311/376	missense_variant c.933_937delTGGAGinsCGGAA p.Ala313Thr	JBOHEFDO_00333	wbpI	UDP-2,3-diacetamido-2,3-dideoxy-D-glucuronate 2-epimerase
NC_006142.1	412446	snp	C	T	T:15 C:0	CDS	+	942/1131	314/376	synonymous_variant c.942C>T p.Leu314Leu	JBOHEFDO_00333	wbpI	UDP-2,3-diacetamido-2,3-dideoxy-D-glucuronate 2-epimerase
NC_006142.1	412455	complex	TGGT	GGGC	GGGC:13 TGGT:0	CDS	+	951/1131	317/376	synonymous_variant c.951_954delTGGTinsGGGC p.319	JBOHEFDO_00333	wbpI	UDP-2,3-diacetamido-2,3-dideoxy-D-glucuronate 2-epimerase
NC_006142.1	412467	snp	A	T	T:13 A:0	CDS	+	963/1131	321/376	synonymous_variant c.963A>T p.Ala321Ala	JBOHEFDO_00333	wbpI	UDP-2,3-diacetamido-2,3-dideoxy-D-glucuronate 2-epimerase
NC_006142.1	419314	snp	G	A	A:11 G:0	CDS	-	879/999	293/332	synonymous_variant c.879C>T p.Gly293Gly	JBOHEFDO_00340	mdtA	Multidrug resistance protein MdtA
NC_006142.1	419322	snp	G	T	T:11 G:0	CDS	-	871/999	291/332	missense_variant c.871C>A p.Gln291Lys	JBOHEFDO_00340	mdtA	Multidrug resistance protein MdtA
NC_006142.1	419331	snp	C	A	A:11 C:0	CDS	-	862/999	288/332	missense_variant c.862G>T p.Val288Leu	JBOHEFDO_00340	mdtA	Multidrug resistance protein MdtA
NC_006142.1	419338	complex	CACTGTGTTACCATCTACTAT	TACCGTATCACCGTCTAT	TACCGTATCACCGTCTAT:11 CACTGTGTTACCATCTACTAT:0	CDS	-	855/999	280/332	missense_variant&conservative_inframe_deletion c.835_855delATAGTAGATGGTAACACAGTGinsATAGACGGTGATACGGTA p.Val280_Asn283delinsAspGlyAsp	JBOHEFDO_00340	mdtA	Multidrug resistance protein MdtA
NC_006142.1	419371	complex	ATG	GTT	GTT:17 ATG:0	CDS	-	822/999	274/332	missense_variant c.820_822delCATinsAAC p.His274Asn	JBOHEFDO_00340	mdtA	Multidrug resistance protein MdtA
NC_006142.1	419409	complex	TT	CG	CG:17 TT:0	CDS	-	784/999	261/332	missense_variant c.783_784delAAinsCG p.Ile262Val	JBOHEFDO_00340	mdtA	Multidrug resistance protein MdtA
NC_006142.1	419421	complex	GA	TG	TG:16 GA:0	CDS	-	772/999	257/332	missense_variant c.771_772delTCinsCA p.Gln258Lys	JBOHEFDO_00340	mdtA	Multidrug resistance protein MdtA
NC_006142.1	419428	snp	G	A	A:16 G:0	CDS	-	765/999	255/332	synonymous_variant c.765C>T p.Asn255Asn	JBOHEFDO_00340	mdtA	Multidrug resistance protein MdtA
NC_006142.1	419437	complex	CAGCTG	AAGCGT	AAGCGT:15 CAGCTG:0	CDS	-	756/999	251/332	missense_variant c.751_756delCAGCTGinsACGCTT p.Gln251Thr	JBOHEFDO_00340	mdtA	Multidrug resistance protein MdtA
NC_006142.1	419452	snp	A	G	G:17 A:0	CDS	-	741/999	247/332	synonymous_variant c.741T>C p.Phe247Phe	JBOHEFDO_00340	mdtA	Multidrug resistance protein MdtA
NC_006142.1	419464	complex	TAAA	CAGG	CAGG:15 TAAA:0	CDS	-	729/999	242/332	synonymous_variant c.726_729delTTTAinsCCTG p.244	JBOHEFDO_00340	mdtA	Multidrug resistance protein MdtA
NC_006142.1	419479	snp	A	T	T:17 A:0	CDS	-	714/999	238/332	synonymous_variant c.714T>A p.Ile238Ile	JBOHEFDO_00340	mdtA	Multidrug resistance protein MdtA
NC_006142.1	419503	snp	G	T	T:17 G:0	CDS	-	690/999	230/332	missense_variant c.690C>A p.Phe230Leu	JBOHEFDO_00340	mdtA	Multidrug resistance protein MdtA
NC_006142.1	419512	complex	ATAC	GTTA	GTTA:15 ATAC:0	CDS	-	681/999	226/332	missense_variant c.678_681delGTATinsTAAC p.GluTyr226AspAsn	JBOHEFDO_00340	mdtA	Multidrug resistance protein MdtA
NC_006142.1	419530	snp	T	C	C:17 T:0	CDS	-	663/999	221/332	synonymous_variant c.663A>G p.Ser221Ser	JBOHEFDO_00340	mdtA	Multidrug resistance protein MdtA
NC_006142.1	419538	complex	TA	CC	CC:15 TA:0	CDS	-	655/999	218/332	missense_variant c.654_655delTAinsGG p.AspThr218GluAla	JBOHEFDO_00340	mdtA	Multidrug resistance protein MdtA
NC_006142.1	419548	snp	G	A	A:17 G:0	CDS	-	645/999	215/332	synonymous_variant c.645C>T p.Ser215Ser	JBOHEFDO_00340	mdtA	Multidrug resistance protein MdtA
NC_006142.1	419556	complex	TTTTT	ATTTC	ATTTC:16 TTTTT:0	CDS	-	637/999	211/332	missense_variant c.633_637delAAAAAinsGAAAT p.Ile213Phe	JBOHEFDO_00340	mdtA	Multidrug resistance protein MdtA
NC_006142.1	419566	snp	T	A	A:16 T:0	CDS	-	627/999	209/332	synonymous_variant c.627A>T p.Ile209Ile	JBOHEFDO_00340	mdtA	Multidrug resistance protein MdtA
NC_006142.1	419582	complex	TTGCAATGA	TCGACTCCA	TCGACTCCA:10 TTGCAATGA:0	CDS	-	610/999	202/332	missense_variant c.604_610delCATTGCAinsGGAGTCG p.HisCysAsn202GlyValAsp	JBOHEFDO_00340	mdtA	Multidrug resistance protein MdtA
NC_006142.1	419597	complex	TCA	CCG	CCG:11 TCA:0	CDS	-	596/999	198/332	missense_variant c.594_596delTGAinsCGG p.Glu199Gly	JBOHEFDO_00340	mdtA	Multidrug resistance protein MdtA
NC_006142.1	419605	snp	C	A	A:11 C:0	CDS	-	588/999	196/332	synonymous_variant c.588G>T p.Ser196Ser	JBOHEFDO_00340	mdtA	Multidrug resistance protein MdtA
NC_006142.1	419611	complex	TGGT	CGGC	CGGC:11 TGGT:0	CDS	-	582/999	193/332	synonymous_variant c.579_582delACCAinsGCCG p.195	JBOHEFDO_00340	mdtA	Multidrug resistance protein MdtA
NC_006142.1	419637	complex	TA	AG	AG:16 TA:0	CDS	-	556/999	185/332	missense_variant c.555_556delTAinsCT p.Thr186Ser	JBOHEFDO_00340	mdtA	Multidrug resistance protein MdtA
NC_006142.1	419647	snp	C	T	T:18 C:0	CDS	-	546/999	182/332	synonymous_variant c.546G>A p.Gly182Gly	JBOHEFDO_00340	mdtA	Multidrug resistance protein MdtA
NC_006142.1	419671	snp	T	G	G:20 T:0	CDS	-	522/999	174/332	synonymous_variant c.522A>C p.Gly174Gly	JBOHEFDO_00340	mdtA	Multidrug resistance protein MdtA
NC_006142.1	419699	snp	T	G	G:20 T:0	CDS	-	494/999	165/332	missense_variant c.494A>C p.Tyr165Ser	JBOHEFDO_00340	mdtA	Multidrug resistance protein MdtA
NC_006142.1	419709	snp	T	C	C:20 T:0	CDS	-	484/999	162/332	missense_variant c.484A>G p.Ile162Val	JBOHEFDO_00340	mdtA	Multidrug resistance protein MdtA
NC_006142.1	419722	complex	AGAATAT	GGAGTAG	GGAGTAG:20 AGAATAT:0	CDS	-	471/999	155/332	synonymous_variant c.465_471delATATTCTinsCTACTCC p.158	JBOHEFDO_00340	mdtA	Multidrug resistance protein MdtA
NC_006142.1	419756	snp	A	G	G:20 A:0	CDS	-	437/999	146/332	missense_variant c.437T>C p.Ile146Thr	JBOHEFDO_00340	mdtA	Multidrug resistance protein MdtA
NC_006142.1	419761	snp	G	T	T:19 G:0	CDS	-	432/999	144/332	synonymous_variant c.432C>A p.Leu144Leu	JBOHEFDO_00340	mdtA	Multidrug resistance protein MdtA
NC_006142.1	419766	complex	ATTTAGC	CTTTGGA	CTTTGGA:18 ATTTAGC:0	CDS	-	427/999	141/332	missense_variant c.421_427delGCTAAATinsTCCAAAG p.AlaLysSer141SerLysAla	JBOHEFDO_00340	mdtA	Multidrug resistance protein MdtA
NC_006142.1	419785	snp	T	A	A:20 T:0	CDS	-	408/999	136/332	synonymous_variant c.408A>T p.Ala136Ala	JBOHEFDO_00340	mdtA	Multidrug resistance protein MdtA
NC_006142.1	419798	complex	GCA	TCG	TCG:20 GCA:0	CDS	-	395/999	131/332	missense_variant c.393_395delTGCinsCGA p.Ala132Glu	JBOHEFDO_00340	mdtA	Multidrug resistance protein MdtA
NC_006142.1	419810	snp	A	C	C:20 A:0	CDS	-	383/999	128/332	missense_variant c.383T>G p.Met128Arg	JBOHEFDO_00340	mdtA	Multidrug resistance protein MdtA
NC_006142.1	419819	snp	G	T	T:20 G:0	CDS	-	374/999	125/332	missense_variant c.374C>A p.Ala125Glu	JBOHEFDO_00340	mdtA	Multidrug resistance protein MdtA
NC_006142.1	419824	snp	A	G	G:20 A:0	CDS	-	369/999	123/332	synonymous_variant c.369T>C p.Asn123Asn	JBOHEFDO_00340	mdtA	Multidrug resistance protein MdtA
NC_006142.1	419830	complex	GAT	TAC	TAC:20 GAT:0	CDS	-	363/999	121/332	missense_variant c.361_363delATCinsGTA p.Ile121Val	JBOHEFDO_00340	mdtA	Multidrug resistance protein MdtA
NC_006142.1	419914	snp	A	G	G:19 A:0	CDS	-	279/999	93/332	synonymous_variant c.279T>C p.Thr93Thr	JBOHEFDO_00340	mdtA	Multidrug resistance protein MdtA
NC_006142.1	419931	snp	G	T	T:18 G:0	CDS	-	262/999	88/332	missense_variant c.262C>A p.Gln88Lys	JBOHEFDO_00340	mdtA	Multidrug resistance protein MdtA
NC_006142.1	419941	complex	AAGT	TAGC	TAGC:16 AAGT:0	CDS	-	252/999	83/332	synonymous_variant c.249_252delACTTinsGCTA p.85	JBOHEFDO_00340	mdtA	Multidrug resistance protein MdtA
NC_006142.1	419953	complex	TCCC	GCCT	GCCT:16 TCCC:0	CDS	-	240/999	79/332	synonymous_variant c.237_240delGGGAinsAGGC p.81	JBOHEFDO_00340	mdtA	Multidrug resistance protein MdtA
NC_006142.1	419970	snp	T	C	C:14 T:0	CDS	-	223/999	75/332	missense_variant c.223A>G p.Lys75Glu	JBOHEFDO_00340	mdtA	Multidrug resistance protein MdtA
NC_006142.1	419977	snp	C	A	A:14 C:0	CDS	-	216/999	72/332	missense_variant c.216G>T p.Gln72His	JBOHEFDO_00340	mdtA	Multidrug resistance protein MdtA
NC_006142.1	419983	complex	AGAG	TGAA	TGAA:13 AGAG:0	CDS	-	210/999	69/332	synonymous_variant c.207_210delCTCTinsTTCA p.71	JBOHEFDO_00340	mdtA	Multidrug resistance protein MdtA
NC_006142.1	419995	snp	C	A	A:12 C:0	CDS	-	198/999	66/332	synonymous_variant c.198G>T p.Val66Val	JBOHEFDO_00340	mdtA	Multidrug resistance protein MdtA
NC_006142.1	420003	complex	CGGCAGTA	CAATGGCA	CAATGGCA:10 CGGCAGTA:0	CDS	-	189/999	62/332	missense_variant c.184_189delACTGCCinsGCCATT p.ThrAla62AlaIle	JBOHEFDO_00340	mdtA	Multidrug resistance protein MdtA
NC_006142.1	420025	snp	G	A	A:10 G:0	CDS	-	168/999	56/332	synonymous_variant c.168C>T p.Arg56Arg	JBOHEFDO_00340	mdtA	Multidrug resistance protein MdtA
NC_006142.1	420323	complex	CAGC	AAGT	AAGT:15 CAGC:0	CDS	-	747/777	248/258	synonymous_variant c.744_747delGCTGinsACTT p.250	JBOHEFDO_00341		hypothetical protein
NC_006142.1	420332	complex	ATCT	GTCC	GTCC:15 ATCT:0	CDS	-	738/777	245/258	synonymous_variant c.735_738delAGATinsGGAC p.247	JBOHEFDO_00341		hypothetical protein
NC_006142.1	420374	snp	A	G	G:20 A:0	CDS	-	696/777	232/258	synonymous_variant c.696T>C p.Ile232Ile	JBOHEFDO_00341		hypothetical protein
NC_006142.1	420390	complex	GA	TC	TC:20 GA:0	CDS	-	680/777	227/258	missense_variant c.679_680delTCinsGA p.Ser227Glu	JBOHEFDO_00341		hypothetical protein
NC_006142.1	420398	complex	TTT	ATC	ATC:19 TTT:0	CDS	-	672/777	224/258	missense_variant c.670_672delAAAinsGAT p.Lys224Asp	JBOHEFDO_00341		hypothetical protein
NC_006142.1	420412	snp	T	C	C:20 T:0	CDS	-	658/777	220/258	missense_variant c.658A>G p.Ile220Val	JBOHEFDO_00341		hypothetical protein
NC_006142.1	420425	complex	AG	CA	CA:18 AG:0	CDS	-	645/777	215/258	missense_variant c.644_645delCTinsTG p.Thr215Met	JBOHEFDO_00341		hypothetical protein
NC_006142.1	420431	snp	C	T	T:18 C:0	CDS	-	639/777	213/258	synonymous_variant c.639G>A p.Glu213Glu	JBOHEFDO_00341		hypothetical protein
NC_006142.1	420448	snp	G	T	T:20 G:0	CDS	-	622/777	208/258	missense_variant c.622C>A p.His208Asn	JBOHEFDO_00341		hypothetical protein
NC_006142.1	420455	snp	A	T	T:20 A:0	CDS	-	615/777	205/258	synonymous_variant c.615T>A p.Leu205Leu	JBOHEFDO_00341		hypothetical protein
NC_006142.1	420461	snp	A	C	C:20 A:0	CDS	-	609/777	203/258	missense_variant c.609T>G p.Asn203Lys	JBOHEFDO_00341		hypothetical protein
NC_006142.1	420479	snp	A	T	T:20 A:0	CDS	-	591/777	197/258	synonymous_variant c.591T>A p.Ser197Ser	JBOHEFDO_00341		hypothetical protein
NC_006142.1	420484	snp	A	G	G:20 A:0	CDS	-	586/777	196/258	synonymous_variant c.586T>C p.Leu196Leu	JBOHEFDO_00341		hypothetical protein
NC_006142.1	420506	snp	G	A	A:19 G:0	CDS	-	564/777	188/258	synonymous_variant c.564C>T p.Ile188Ile	JBOHEFDO_00341		hypothetical protein
NC_006142.1	420524	snp	T	C	C:17 T:0	CDS	-	546/777	182/258	synonymous_variant c.546A>G p.Pro182Pro	JBOHEFDO_00341		hypothetical protein
NC_006142.1	420535	snp	T	C	C:16 T:0	CDS	-	535/777	179/258	missense_variant c.535A>G p.Asn179Asp	JBOHEFDO_00341		hypothetical protein
NC_006142.1	420542	complex	ATT	GCG	GCG:11 ATT:0	CDS	-	528/777	176/258	missense_variant c.526_528delAATinsCGC p.Asn176Arg	JBOHEFDO_00341		hypothetical protein
NC_006142.1	420550	complex	TGTAC	CATAT	CATAT:11 TGTAC:0	CDS	-	520/777	172/258	missense_variant c.516_520delGTACAinsATATG p.Ile174Val	JBOHEFDO_00341		hypothetical protein
NC_006142.1	420560	complex	CACAA	TACGC	TACGC:11 CACAA:0	CDS	-	510/777	169/258	missense_variant c.506_510delTTGTGinsGCGTA p.Ile169Ser	JBOHEFDO_00341		hypothetical protein
NC_006142.1	420575	complex	GC	AT	AT:15 GC:0	CDS	-	495/777	165/258	missense_variant c.494_495delGCinsAT p.Cys165Tyr	JBOHEFDO_00341		hypothetical protein
NC_006142.1	420581	snp	T	C	C:15 T:0	CDS	-	489/777	163/258	synonymous_variant c.489A>G p.Ala163Ala	JBOHEFDO_00341		hypothetical protein
NC_006142.1	420587	snp	G	A	A:17 G:0	CDS	-	483/777	161/258	synonymous_variant c.483C>T p.Tyr161Tyr	JBOHEFDO_00341		hypothetical protein
NC_006142.1	420596	snp	A	G	G:17 A:0	CDS	-	474/777	158/258	synonymous_variant c.474T>C p.Gly158Gly	JBOHEFDO_00341		hypothetical protein
NC_006142.1	420626	complex	AGC	GAT	GAT:14 AGC:0	CDS	-	444/777	148/258	missense_variant c.442_444delGCTinsATC p.Ala148Ile	JBOHEFDO_00341		hypothetical protein
NC_006142.1	420633	snp	T	A	A:14 T:0	CDS	-	437/777	146/258	missense_variant c.437A>T p.Tyr146Phe	JBOHEFDO_00341		hypothetical protein
NC_006142.1	420638	complex	TTCTATTA	CTCGATTG	CTCGATTG:14 TTCTATTA:0	CDS	-	432/777	142/258	missense_variant c.425_432delTAATAGAAinsCAATCGAG p.Ile142Thr	JBOHEFDO_00341		hypothetical protein
NC_006142.1	420650	complex	CTC	TTT	TTT:15 CTC:0	CDS	-	420/777	140/258	missense_variant c.418_420delGAGinsAAA p.Glu140Lys	JBOHEFDO_00341		hypothetical protein
NC_006142.1	420657	snp	G	T	T:15 G:0	CDS	-	413/777	138/258	missense_variant c.413C>A p.Ala138Glu	JBOHEFDO_00341		hypothetical protein
NC_006142.1	420685	complex	TT	CC	CC:17 TT:0	CDS	-	385/777	128/258	missense_variant c.384_385delAAinsGG p.Ile129Val	JBOHEFDO_00341		hypothetical protein
NC_006142.1	420694	complex	TAGTC	CAGTG	CAGTG:17 TAGTC:0	CDS	-	376/777	124/258	missense_variant c.372_376delGACTAinsCACTG p.Lys126Glu	JBOHEFDO_00341		hypothetical protein
NC_006142.1	420719	snp	A	G	G:18 A:0	CDS	-	351/777	117/258	synonymous_variant c.351T>C p.Ile117Ile	JBOHEFDO_00341		hypothetical protein
NC_006142.1	420725	snp	G	A	A:18 G:0	CDS	-	345/777	115/258	synonymous_variant c.345C>T p.Asp115Asp	JBOHEFDO_00341		hypothetical protein
NC_006142.1	420736	complex	TTCCA	CGCCG	CGCCG:17 TTCCA:0	CDS	-	334/777	110/258	missense_variant c.330_334delTGGAAinsCGGCG p.Ile112Val	JBOHEFDO_00341		hypothetical protein
NC_006142.1	420749	snp	T	G	G:19 T:0	CDS	-	321/777	107/258	synonymous_variant c.321A>C p.Thr107Thr	JBOHEFDO_00341		hypothetical protein
NC_006142.1	420767	snp	T	C	C:20 T:0	CDS	-	303/777	101/258	synonymous_variant c.303A>G p.Gly101Gly	JBOHEFDO_00341		hypothetical protein
NC_006142.1	420776	snp	T	C	C:20 T:0	CDS	-	294/777	98/258	synonymous_variant c.294A>G p.Pro98Pro	JBOHEFDO_00341		hypothetical protein
NC_006142.1	420787	complex	CTG	TTT	TTT:20 CTG:0	CDS	-	283/777	94/258	missense_variant c.281_283delCAGinsAAA p.AlaGlu94GluLys	JBOHEFDO_00341		hypothetical protein
NC_006142.1	420799	snp	A	G	G:20 A:0	CDS	-	271/777	91/258	synonymous_variant c.271T>C p.Leu91Leu	JBOHEFDO_00341		hypothetical protein
NC_006142.1	420813	complex	GTAATA	AAAATG	AAAATG:19 GTAATA:0	CDS	-	257/777	84/258	missense_variant c.252_257delTATTACinsCATTTT p.Thr86Leu	JBOHEFDO_00341		hypothetical protein
NC_006142.1	420830	snp	T	G	G:20 T:0	CDS	-	240/777	80/258	missense_variant c.240A>C p.Leu80Phe	JBOHEFDO_00341		hypothetical protein
NC_006142.1	420836	snp	G	C	C:20 G:0	CDS	-	234/777	78/258	synonymous_variant c.234C>G p.Ala78Ala	JBOHEFDO_00341		hypothetical protein
NC_006142.1	420846	snp	G	T	T:20 G:0	CDS	-	224/777	75/258	missense_variant c.224C>A p.Ala75Glu	JBOHEFDO_00341		hypothetical protein
NC_006142.1	420859	complex	TA	CG	CG:19 TA:0	CDS	-	211/777	70/258	missense_variant c.210_211delTAinsCG p.Ile71Val	JBOHEFDO_00341		hypothetical protein
NC_006142.1	420875	snp	G	A	A:20 G:0	CDS	-	195/777	65/258	synonymous_variant c.195C>T p.Cys65Cys	JBOHEFDO_00341		hypothetical protein
NC_006142.1	420897	snp	G	T	T:19 G:0	CDS	-	173/777	58/258	missense_variant c.173C>A p.Thr58Lys	JBOHEFDO_00341		hypothetical protein
NC_006142.1	420905	complex	ATTCTC	GTTATT	GTTATT:18 ATTCTC:0	CDS	-	165/777	54/258	missense_variant c.160_165delGAGAATinsAATAAC p.Glu54Asn	JBOHEFDO_00341		hypothetical protein
NC_006142.1	420952	snp	G	C	C:20 G:0	CDS	-	118/777	40/258	missense_variant c.118C>G p.His40Asp	JBOHEFDO_00341		hypothetical protein
NC_006142.1	420977	complex	AATG	TACA	TACA:18 AATG:0	CDS	-	93/777	30/258	missense_variant c.90_93delCATTinsTGTA p.Ile31Val	JBOHEFDO_00341		hypothetical protein
NC_006142.1	421007	snp	A	G	G:20 A:0	CDS	-	63/777	21/258	synonymous_variant c.63T>C p.Ala21Ala	JBOHEFDO_00341		hypothetical protein
NC_006142.1	421015	complex	CTATT	TTACC	TTACC:19 CTATT:0	CDS	-	55/777	17/258	missense_variant c.51_55delAATAGinsGGTAA p.IleGlu18ValLys	JBOHEFDO_00341		hypothetical protein
NC_006142.1	421024	snp	T	C	C:20 T:0	CDS	-	46/777	16/258	missense_variant c.46A>G p.Lys16Glu	JBOHEFDO_00341		hypothetical protein
NC_006142.1	421045	snp	A	G	G:20 A:0	CDS	-	25/777	9/258	missense_variant c.25T>C p.Tyr9His	JBOHEFDO_00341		hypothetical protein
NC_006142.1	421063	snp	A	T	T:20 A:0	CDS	-	7/777	3/258	missense_variant c.7T>A p.Cys3Ser	JBOHEFDO_00341		hypothetical protein
NC_006142.1	421074	complex	ATTTC	GTTTT	GTTTT:20 ATTTC:0
NC_006142.1	421117	complex	CT	TC	TC:19 CT:0	CDS	-	721/759	240/252	missense_variant c.720_721delAGinsGA p.IleAla240MetThr	JBOHEFDO_00342	menH	2-succinyl-6-hydroxy-2, 4-cyclohexadiene-1-carboxylate synthase
NC_006142.1	421124	snp	T	C	C:20 T:0	CDS	-	714/759	238/252	synonymous_variant c.714A>G p.Lys238Lys	JBOHEFDO_00342	menH	2-succinyl-6-hydroxy-2, 4-cyclohexadiene-1-carboxylate synthase
NC_006142.1	421138	complex	TTCGCGAC	CTCTAGAT	CTCTAGAT:17 TTCGCGAC:0	CDS	-	700/759	231/252	missense_variant c.693_700delGTCGCGAAinsATCTAGAG p.Lys234Glu	JBOHEFDO_00342	menH	2-succinyl-6-hydroxy-2, 4-cyclohexadiene-1-carboxylate synthase
NC_006142.1	421156	complex	TACCA	GACCG	GACCG:19 TACCA:0	CDS	-	682/759	226/252	missense_variant c.678_682delTGGTAinsCGGTC p.Asn228His	JBOHEFDO_00342	menH	2-succinyl-6-hydroxy-2, 4-cyclohexadiene-1-carboxylate synthase
NC_006142.1	421193	complex	AGTG	TATT	TATT:18 AGTG:0	CDS	-	645/759	214/252	missense_variant c.642_645delCACTinsAATA p.Thr215Ile	JBOHEFDO_00342	menH	2-succinyl-6-hydroxy-2, 4-cyclohexadiene-1-carboxylate synthase
NC_006142.1	421210	snp	G	A	A:19 G:0	CDS	-	628/759	210/252	synonymous_variant c.628C>T p.Leu210Leu	JBOHEFDO_00342	menH	2-succinyl-6-hydroxy-2, 4-cyclohexadiene-1-carboxylate synthase
NC_006142.1	421232	complex	TACATTTTT	CACGTCTTC	CACGTCTTC:16 TACATTTTT:0	CDS	-	606/759	200/252	missense_variant c.598_606delAAAAATGTAinsGAAGACGTG p.LysAsn200GluAsp	JBOHEFDO_00342	menH	2-succinyl-6-hydroxy-2, 4-cyclohexadiene-1-carboxylate synthase
NC_006142.1	421250	snp	G	T	T:16 G:0	CDS	-	588/759	196/252	synonymous_variant c.588C>A p.Gly196Gly	JBOHEFDO_00342	menH	2-succinyl-6-hydroxy-2, 4-cyclohexadiene-1-carboxylate synthase
NC_006142.1	421259	complex	GAT	TAG	TAG:15 GAT:0	CDS	-	579/759	193/252	missense_variant c.577_579delATCinsCTA p.Ile193Leu	JBOHEFDO_00342	menH	2-succinyl-6-hydroxy-2, 4-cyclohexadiene-1-carboxylate synthase
NC_006142.1	421268	snp	A	C	C:15 A:0	CDS	-	570/759	190/252	synonymous_variant c.570T>G p.Pro190Pro	JBOHEFDO_00342	menH	2-succinyl-6-hydroxy-2, 4-cyclohexadiene-1-carboxylate synthase
NC_006142.1	421280	snp	C	A	A:14 C:0	CDS	-	558/759	186/252	missense_variant c.558G>T p.Glu186Asp	JBOHEFDO_00342	menH	2-succinyl-6-hydroxy-2, 4-cyclohexadiene-1-carboxylate synthase
NC_006142.1	421286	snp	T	C	C:12 T:0	CDS	-	552/759	184/252	synonymous_variant c.552A>G p.Gln184Gln	JBOHEFDO_00342	menH	2-succinyl-6-hydroxy-2, 4-cyclohexadiene-1-carboxylate synthase
NC_006142.1	421291	complex	GTTTTCTT	TCTTTGTC	TCTTTGTC:12 GTTTTCTT:0	CDS	-	547/759	180/252	missense_variant c.540_547delAAGAAAACinsGACAAAGA p.ArgLysGln181ThrLysLys	JBOHEFDO_00342	menH	2-succinyl-6-hydroxy-2, 4-cyclohexadiene-1-carboxylate synthase
NC_006142.1	421319	snp	G	A	A:11 G:0	CDS	-	519/759	173/252	synonymous_variant c.519C>T p.Asp173Asp	JBOHEFDO_00342	menH	2-succinyl-6-hydroxy-2, 4-cyclohexadiene-1-carboxylate synthase
NC_006142.1	421493	complex	AAATC	GAATT	GAATT:10 AAATC:0	CDS	-	345/759	114/252	missense_variant c.341_345delGATTTinsAATTC p.Arg114Lys	JBOHEFDO_00342	menH	2-succinyl-6-hydroxy-2, 4-cyclohexadiene-1-carboxylate synthase
NC_006142.1	421505	snp	C	T	T:11 C:0	CDS	-	333/759	111/252	synonymous_variant c.333G>A p.Ala111Ala	JBOHEFDO_00342	menH	2-succinyl-6-hydroxy-2, 4-cyclohexadiene-1-carboxylate synthase
NC_006142.1	421514	snp	C	T	T:12 C:0	CDS	-	324/759	108/252	synonymous_variant c.324G>A p.Ala108Ala	JBOHEFDO_00342	menH	2-succinyl-6-hydroxy-2, 4-cyclohexadiene-1-carboxylate synthase
NC_006142.1	421519	snp	G	A	A:12 G:0	CDS	-	319/759	107/252	synonymous_variant c.319C>T p.Leu107Leu	JBOHEFDO_00342	menH	2-succinyl-6-hydroxy-2, 4-cyclohexadiene-1-carboxylate synthase
NC_006142.1	421535	snp	A	C	C:14 A:0	CDS	-	303/759	101/252	synonymous_variant c.303T>G p.Ser101Ser	JBOHEFDO_00342	menH	2-succinyl-6-hydroxy-2, 4-cyclohexadiene-1-carboxylate synthase
NC_006142.1	421543	snp	T	C	C:14 T:0	CDS	-	295/759	99/252	missense_variant c.295A>G p.Ile99Val	JBOHEFDO_00342	menH	2-succinyl-6-hydroxy-2, 4-cyclohexadiene-1-carboxylate synthase
NC_006142.1	421555	complex	CGGTC	TCGTA	TCGTA:15 CGGTC:0	CDS	-	283/759	93/252	missense_variant c.279_283delGACCGinsTACGA p.GluThrGlu93AspThrLys	JBOHEFDO_00342	menH	2-succinyl-6-hydroxy-2, 4-cyclohexadiene-1-carboxylate synthase
NC_006142.1	421580	snp	G	T	T:17 G:0	CDS	-	258/759	86/252	synonymous_variant c.258C>A p.Leu86Leu	JBOHEFDO_00342	menH	2-succinyl-6-hydroxy-2, 4-cyclohexadiene-1-carboxylate synthase
NC_006142.1	421585	complex	CAACG	ATACT	ATACT:17 CAACG:0	CDS	-	253/759	83/252	missense_variant c.249_253delCGTTGinsAGTAT p.Ala85Ser	JBOHEFDO_00342	menH	2-succinyl-6-hydroxy-2, 4-cyclohexadiene-1-carboxylate synthase
NC_006142.1	421616	snp	A	C	C:20 A:0	CDS	-	222/759	74/252	missense_variant c.222T>G p.Asp74Glu	JBOHEFDO_00342	menH	2-succinyl-6-hydroxy-2, 4-cyclohexadiene-1-carboxylate synthase
NC_006142.1	421626	snp	T	C	C:17 T:0	CDS	-	212/759	71/252	missense_variant c.212A>G p.Gln71Arg	JBOHEFDO_00342	menH	2-succinyl-6-hydroxy-2, 4-cyclohexadiene-1-carboxylate synthase
NC_006142.1	421631	complex	AT	CG	CG:17 AT:0	CDS	-	207/759	69/252	missense_variant c.206_207delATinsCG p.Tyr69Ser	JBOHEFDO_00342	menH	2-succinyl-6-hydroxy-2, 4-cyclohexadiene-1-carboxylate synthase
NC_006142.1	421637	complex	ATTG	GTTT	GTTT:18 ATTG:0	CDS	-	201/759	66/252	synonymous_variant c.198_201delCAATinsAAAC p.68	JBOHEFDO_00342	menH	2-succinyl-6-hydroxy-2, 4-cyclohexadiene-1-carboxylate synthase
NC_006142.1	421646	snp	A	G	G:19 A:0	CDS	-	192/759	64/252	synonymous_variant c.192T>C p.Gly64Gly	JBOHEFDO_00342	menH	2-succinyl-6-hydroxy-2, 4-cyclohexadiene-1-carboxylate synthase
NC_006142.1	421673	snp	G	A	A:20 G:0	CDS	-	165/759	55/252	synonymous_variant c.165C>T p.Tyr55Tyr	JBOHEFDO_00342	menH	2-succinyl-6-hydroxy-2, 4-cyclohexadiene-1-carboxylate synthase
NC_006142.1	421763	snp	G	A	A:20 G:0	CDS	-	75/759	25/252	synonymous_variant c.75C>T p.Ile25Ile	JBOHEFDO_00342	menH	2-succinyl-6-hydroxy-2, 4-cyclohexadiene-1-carboxylate synthase
NC_006142.1	421841	snp	G	A	A:20 G:0
NC_006142.1	421864	complex	AATTA	GATTT	GATTT:20 AATTA:0
NC_006142.1	421876	snp	G	T	T:20 G:0	CDS	+	7/1170	3/389	missense_variant c.7G>T p.Ala3Ser	JBOHEFDO_00343	pglA	N, N'-diacetylbacillosaminyl-diphospho-undecaprenol alpha-1,3-N-acetylgalactosaminyltransferase
NC_006142.1	421888	complex	CA	AG	AG:20 CA:0	CDS	+	19/1170	7/389	missense_variant c.19_20delCAinsAG p.His7Ser	JBOHEFDO_00343	pglA	N, N'-diacetylbacillosaminyl-diphospho-undecaprenol alpha-1,3-N-acetylgalactosaminyltransferase
NC_006142.1	421935	complex	TGTT	AGTC	AGTC:19 TGTT:0	CDS	+	66/1170	22/389	synonymous_variant c.66_69delTGTTinsAGTC p.24	JBOHEFDO_00343	pglA	N, N'-diacetylbacillosaminyl-diphospho-undecaprenol alpha-1,3-N-acetylgalactosaminyltransferase
NC_006142.1	421944	complex	CGGA	AGGG	AGGG:18 CGGA:0	CDS	+	75/1170	25/389	synonymous_variant c.75_78delCGGAinsAGGG p.27	JBOHEFDO_00343	pglA	N, N'-diacetylbacillosaminyl-diphospho-undecaprenol alpha-1,3-N-acetylgalactosaminyltransferase
NC_006142.1	421954	snp	C	A	A:20 C:0	CDS	+	85/1170	29/389	synonymous_variant c.85C>A p.Arg29Arg	JBOHEFDO_00343	pglA	N, N'-diacetylbacillosaminyl-diphospho-undecaprenol alpha-1,3-N-acetylgalactosaminyltransferase
NC_006142.1	421959	snp	G	T	T:20 G:0	CDS	+	90/1170	30/389	synonymous_variant c.90G>T p.Gly30Gly	JBOHEFDO_00343	pglA	N, N'-diacetylbacillosaminyl-diphospho-undecaprenol alpha-1,3-N-acetylgalactosaminyltransferase
NC_006142.1	421992	snp	T	C	C:20 T:0	CDS	+	123/1170	41/389	synonymous_variant c.123T>C p.Leu41Leu	JBOHEFDO_00343	pglA	N, N'-diacetylbacillosaminyl-diphospho-undecaprenol alpha-1,3-N-acetylgalactosaminyltransferase
NC_006142.1	422007	snp	A	T	T:20 A:0	CDS	+	138/1170	46/389	synonymous_variant c.138A>T p.Ile46Ile	JBOHEFDO_00343	pglA	N, N'-diacetylbacillosaminyl-diphospho-undecaprenol alpha-1,3-N-acetylgalactosaminyltransferase
NC_006142.1	422017	snp	T	G	G:20 T:0	CDS	+	148/1170	50/389	missense_variant c.148T>G p.Ser50Ala	JBOHEFDO_00343	pglA	N, N'-diacetylbacillosaminyl-diphospho-undecaprenol alpha-1,3-N-acetylgalactosaminyltransferase
NC_006142.1	422022	snp	A	C	C:20 A:0	CDS	+	153/1170	51/389	synonymous_variant c.153A>C p.Gly51Gly	JBOHEFDO_00343	pglA	N, N'-diacetylbacillosaminyl-diphospho-undecaprenol alpha-1,3-N-acetylgalactosaminyltransferase
NC_006142.1	422034	snp	G	T	T:20 G:0	CDS	+	165/1170	55/389	synonymous_variant c.165G>T p.Val55Val	JBOHEFDO_00343	pglA	N, N'-diacetylbacillosaminyl-diphospho-undecaprenol alpha-1,3-N-acetylgalactosaminyltransferase
NC_006142.1	422061	snp	A	G	G:20 A:0	CDS	+	192/1170	64/389	synonymous_variant c.192A>G p.Leu64Leu	JBOHEFDO_00343	pglA	N, N'-diacetylbacillosaminyl-diphospho-undecaprenol alpha-1,3-N-acetylgalactosaminyltransferase
NC_006142.1	422096	complex	GTATTATTGTT	TTGTAATTCTG	TTGTAATTCTG:18 GTATTATTGTT:0	CDS	+	227/1170	76/389	missense_variant c.227_237delGTATTATTGTTinsTTGTAATTCTG p.CysIleIleVal76PheValIleLeu	JBOHEFDO_00343	pglA	N, N'-diacetylbacillosaminyl-diphospho-undecaprenol alpha-1,3-N-acetylgalactosaminyltransferase
NC_006142.1	422130	snp	G	A	A:20 G:0	CDS	+	261/1170	87/389	synonymous_variant c.261G>A p.Glu87Glu	JBOHEFDO_00343	pglA	N, N'-diacetylbacillosaminyl-diphospho-undecaprenol alpha-1,3-N-acetylgalactosaminyltransferase
NC_006142.1	422149	snp	A	G	G:20 A:0	CDS	+	280/1170	94/389	missense_variant c.280A>G p.Ile94Val	JBOHEFDO_00343	pglA	N, N'-diacetylbacillosaminyl-diphospho-undecaprenol alpha-1,3-N-acetylgalactosaminyltransferase
NC_006142.1	422160	snp	C	T	T:20 C:0	CDS	+	291/1170	97/389	synonymous_variant c.291C>T p.Val97Val	JBOHEFDO_00343	pglA	N, N'-diacetylbacillosaminyl-diphospho-undecaprenol alpha-1,3-N-acetylgalactosaminyltransferase
NC_006142.1	422178	complex	TCCT	ACCG	ACCG:19 TCCT:0	CDS	+	309/1170	103/389	synonymous_variant c.309_312delTCCTinsACCG p.105	JBOHEFDO_00343	pglA	N, N'-diacetylbacillosaminyl-diphospho-undecaprenol alpha-1,3-N-acetylgalactosaminyltransferase
NC_006142.1	422190	complex	CTCG	TTCA	TTCA:20 CTCG:0	CDS	+	321/1170	107/389	synonymous_variant c.321_324delCTCGinsTTCA p.109	JBOHEFDO_00343	pglA	N, N'-diacetylbacillosaminyl-diphospho-undecaprenol alpha-1,3-N-acetylgalactosaminyltransferase
NC_006142.1	422214	complex	AAAT	GAAC	GAAC:20 AAAT:0	CDS	+	345/1170	115/389	synonymous_variant c.345_348delAAATinsGAAC p.117	JBOHEFDO_00343	pglA	N, N'-diacetylbacillosaminyl-diphospho-undecaprenol alpha-1,3-N-acetylgalactosaminyltransferase
NC_006142.1	422229	snp	T	G	G:20 T:0	CDS	+	360/1170	120/389	synonymous_variant c.360T>G p.Leu120Leu	JBOHEFDO_00343	pglA	N, N'-diacetylbacillosaminyl-diphospho-undecaprenol alpha-1,3-N-acetylgalactosaminyltransferase
NC_006142.1	422244	snp	G	A	A:20 G:0	CDS	+	375/1170	125/389	synonymous_variant c.375G>A p.Gly125Gly	JBOHEFDO_00343	pglA	N, N'-diacetylbacillosaminyl-diphospho-undecaprenol alpha-1,3-N-acetylgalactosaminyltransferase
NC_006142.1	422259	snp	A	G	G:20 A:0	CDS	+	390/1170	130/389	synonymous_variant c.390A>G p.Pro130Pro	JBOHEFDO_00343	pglA	N, N'-diacetylbacillosaminyl-diphospho-undecaprenol alpha-1,3-N-acetylgalactosaminyltransferase
NC_006142.1	422286	complex	TG	CA	CA:19 TG:0	CDS	+	417/1170	139/389	missense_variant c.417_418delTGinsCA p.Val140Ile	JBOHEFDO_00343	pglA	N, N'-diacetylbacillosaminyl-diphospho-undecaprenol alpha-1,3-N-acetylgalactosaminyltransferase
NC_006142.1	422295	snp	C	A	A:20 C:0	CDS	+	426/1170	142/389	synonymous_variant c.426C>A p.Leu142Leu	JBOHEFDO_00343	pglA	N, N'-diacetylbacillosaminyl-diphospho-undecaprenol alpha-1,3-N-acetylgalactosaminyltransferase
NC_006142.1	422301	snp	T	C	C:20 T:0	CDS	+	432/1170	144/389	synonymous_variant c.432T>C p.Gly144Gly	JBOHEFDO_00343	pglA	N, N'-diacetylbacillosaminyl-diphospho-undecaprenol alpha-1,3-N-acetylgalactosaminyltransferase
NC_006142.1	422310	complex	GATC	TATT	TATT:20 GATC:0	CDS	+	441/1170	147/389	synonymous_variant c.441_444delGATCinsTATT p.149	JBOHEFDO_00343	pglA	N, N'-diacetylbacillosaminyl-diphospho-undecaprenol alpha-1,3-N-acetylgalactosaminyltransferase
NC_006142.1	422322	snp	T	C	C:20 T:0	CDS	+	453/1170	151/389	synonymous_variant c.453T>C p.Ser151Ser	JBOHEFDO_00343	pglA	N, N'-diacetylbacillosaminyl-diphospho-undecaprenol alpha-1,3-N-acetylgalactosaminyltransferase
NC_006142.1	422336	complex	GGT	AAC	AAC:19 GGT:0	CDS	+	467/1170	156/389	missense_variant c.467_469delGGTinsAAC p.ArgTyr156GlnHis	JBOHEFDO_00343	pglA	N, N'-diacetylbacillosaminyl-diphospho-undecaprenol alpha-1,3-N-acetylgalactosaminyltransferase
NC_006142.1	422347	snp	C	G	G:20 C:0	CDS	+	478/1170	160/389	missense_variant c.478C>G p.Gln160Glu	JBOHEFDO_00343	pglA	N, N'-diacetylbacillosaminyl-diphospho-undecaprenol alpha-1,3-N-acetylgalactosaminyltransferase
NC_006142.1	422370	snp	T	C	C:20 T:0	CDS	+	501/1170	167/389	synonymous_variant c.501T>C p.Asp167Asp	JBOHEFDO_00343	pglA	N, N'-diacetylbacillosaminyl-diphospho-undecaprenol alpha-1,3-N-acetylgalactosaminyltransferase
NC_006142.1	422388	snp	A	G	G:20 A:0	CDS	+	519/1170	173/389	synonymous_variant c.519A>G p.Glu173Glu	JBOHEFDO_00343	pglA	N, N'-diacetylbacillosaminyl-diphospho-undecaprenol alpha-1,3-N-acetylgalactosaminyltransferase
NC_006142.1	422403	snp	C	T	T:20 C:0	CDS	+	534/1170	178/389	synonymous_variant c.534C>T p.Cys178Cys	JBOHEFDO_00343	pglA	N, N'-diacetylbacillosaminyl-diphospho-undecaprenol alpha-1,3-N-acetylgalactosaminyltransferase
NC_006142.1	422418	snp	A	G	G:20 A:0	CDS	+	549/1170	183/389	synonymous_variant c.549A>G p.Pro183Pro	JBOHEFDO_00343	pglA	N, N'-diacetylbacillosaminyl-diphospho-undecaprenol alpha-1,3-N-acetylgalactosaminyltransferase
NC_006142.1	422433	snp	A	T	T:20 A:0	CDS	+	564/1170	188/389	synonymous_variant c.564A>T p.Pro188Pro	JBOHEFDO_00343	pglA	N, N'-diacetylbacillosaminyl-diphospho-undecaprenol alpha-1,3-N-acetylgalactosaminyltransferase
NC_006142.1	422452	snp	A	C	C:20 A:0	CDS	+	583/1170	195/389	missense_variant c.583A>C p.Ser195Arg	JBOHEFDO_00343	pglA	N, N'-diacetylbacillosaminyl-diphospho-undecaprenol alpha-1,3-N-acetylgalactosaminyltransferase
NC_006142.1	422472	complex	AAGTAAT	GAGCAAC	GAGCAAC:19 AAGTAAT:0	CDS	+	603/1170	201/389	synonymous_variant c.603_609delAAGTAATinsGAGCAAC p.204	JBOHEFDO_00343	pglA	N, N'-diacetylbacillosaminyl-diphospho-undecaprenol alpha-1,3-N-acetylgalactosaminyltransferase
NC_006142.1	422484	snp	T	G	G:20 T:0	CDS	+	615/1170	205/389	synonymous_variant c.615T>G p.Pro205Pro	JBOHEFDO_00343	pglA	N, N'-diacetylbacillosaminyl-diphospho-undecaprenol alpha-1,3-N-acetylgalactosaminyltransferase
NC_006142.1	422511	snp	T	A	A:20 T:0	CDS	+	642/1170	214/389	synonymous_variant c.642T>A p.Thr214Thr	JBOHEFDO_00343	pglA	N, N'-diacetylbacillosaminyl-diphospho-undecaprenol alpha-1,3-N-acetylgalactosaminyltransferase
NC_006142.1	422532	complex	GT	TC	TC:19 GT:0	CDS	+	663/1170	221/389	synonymous_variant c.663_664delGTinsTC p.223	JBOHEFDO_00343	pglA	N, N'-diacetylbacillosaminyl-diphospho-undecaprenol alpha-1,3-N-acetylgalactosaminyltransferase
NC_006142.1	422568	snp	G	T	T:20 G:0	CDS	+	699/1170	233/389	missense_variant c.699G>T p.Glu233Asp	JBOHEFDO_00343	pglA	N, N'-diacetylbacillosaminyl-diphospho-undecaprenol alpha-1,3-N-acetylgalactosaminyltransferase
NC_006142.1	422586	complex	CGGT	TGGC	TGGC:20 CGGT:0	CDS	+	717/1170	239/389	synonymous_variant c.717_720delCGGTinsTGGC p.241	JBOHEFDO_00343	pglA	N, N'-diacetylbacillosaminyl-diphospho-undecaprenol alpha-1,3-N-acetylgalactosaminyltransferase
NC_006142.1	422601	snp	G	A	A:20 G:0	CDS	+	732/1170	244/389	synonymous_variant c.732G>A p.Arg244Arg	JBOHEFDO_00343	pglA	N, N'-diacetylbacillosaminyl-diphospho-undecaprenol alpha-1,3-N-acetylgalactosaminyltransferase
NC_006142.1	422625	snp	A	C	C:20 A:0	CDS	+	756/1170	252/389	synonymous_variant c.756A>C p.Val252Val	JBOHEFDO_00343	pglA	N, N'-diacetylbacillosaminyl-diphospho-undecaprenol alpha-1,3-N-acetylgalactosaminyltransferase
NC_006142.1	422649	snp	A	G	G:20 A:0	CDS	+	780/1170	260/389	synonymous_variant c.780A>G p.Lys260Lys	JBOHEFDO_00343	pglA	N, N'-diacetylbacillosaminyl-diphospho-undecaprenol alpha-1,3-N-acetylgalactosaminyltransferase
NC_006142.1	422685	snp	T	G	G:20 T:0	CDS	+	816/1170	272/389	synonymous_variant c.816T>G p.Ser272Ser	JBOHEFDO_00343	pglA	N, N'-diacetylbacillosaminyl-diphospho-undecaprenol alpha-1,3-N-acetylgalactosaminyltransferase
NC_006142.1	422696	snp	G	A	A:20 G:0	CDS	+	827/1170	276/389	missense_variant c.827G>A p.Ser276Asn	JBOHEFDO_00343	pglA	N, N'-diacetylbacillosaminyl-diphospho-undecaprenol alpha-1,3-N-acetylgalactosaminyltransferase
NC_006142.1	422712	snp	T	C	C:20 T:0	CDS	+	843/1170	281/389	synonymous_variant c.843T>C p.Ser281Ser	JBOHEFDO_00343	pglA	N, N'-diacetylbacillosaminyl-diphospho-undecaprenol alpha-1,3-N-acetylgalactosaminyltransferase
NC_006142.1	422721	snp	T	C	C:20 T:0	CDS	+	852/1170	284/389	synonymous_variant c.852T>C p.Ile284Ile	JBOHEFDO_00343	pglA	N, N'-diacetylbacillosaminyl-diphospho-undecaprenol alpha-1,3-N-acetylgalactosaminyltransferase
NC_006142.1	422751	snp	T	C	C:20 T:0	CDS	+	882/1170	294/389	synonymous_variant c.882T>C p.Phe294Phe	JBOHEFDO_00343	pglA	N, N'-diacetylbacillosaminyl-diphospho-undecaprenol alpha-1,3-N-acetylgalactosaminyltransferase
NC_006142.1	422778	complex	TATGA	GATGG	GATGG:19 TATGA:0	CDS	+	909/1170	303/389	missense_variant c.909_913delTATGAinsGATGG p.Lys305Glu	JBOHEFDO_00343	pglA	N, N'-diacetylbacillosaminyl-diphospho-undecaprenol alpha-1,3-N-acetylgalactosaminyltransferase
NC_006142.1	422799	snp	T	A	A:19 T:0	CDS	+	930/1170	310/389	synonymous_variant c.930T>A p.Ala310Ala	JBOHEFDO_00343	pglA	N, N'-diacetylbacillosaminyl-diphospho-undecaprenol alpha-1,3-N-acetylgalactosaminyltransferase
NC_006142.1	422806	complex	CTTGGTGGA	ATCGGCGGG	ATCGGCGGG:18 CTTGGTGGA:0	CDS	+	937/1170	313/389	missense_variant c.937_945delCTTGGTGGAinsATCGGCGGG p.Leu313Ile	JBOHEFDO_00343	pglA	N, N'-diacetylbacillosaminyl-diphospho-undecaprenol alpha-1,3-N-acetylgalactosaminyltransferase
NC_006142.1	422826	snp	A	G	G:20 A:0	CDS	+	957/1170	319/389	synonymous_variant c.957A>G p.Thr319Thr	JBOHEFDO_00343	pglA	N, N'-diacetylbacillosaminyl-diphospho-undecaprenol alpha-1,3-N-acetylgalactosaminyltransferase
NC_006142.1	422841	complex	CACT	AACC	AACC:20 CACT:0	CDS	+	972/1170	324/389	synonymous_variant c.972_975delCACTinsAACC p.326	JBOHEFDO_00343	pglA	N, N'-diacetylbacillosaminyl-diphospho-undecaprenol alpha-1,3-N-acetylgalactosaminyltransferase
NC_006142.1	422850	complex	TCAT	CCAC	CCAC:20 TCAT:0	CDS	+	981/1170	327/389	synonymous_variant c.981_984delTCATinsCCAC p.329	JBOHEFDO_00343	pglA	N, N'-diacetylbacillosaminyl-diphospho-undecaprenol alpha-1,3-N-acetylgalactosaminyltransferase
NC_006142.1	422871	snp	T	C	C:20 T:0	CDS	+	1002/1170	334/389	synonymous_variant c.1002T>C p.Ala334Ala	JBOHEFDO_00343	pglA	N, N'-diacetylbacillosaminyl-diphospho-undecaprenol alpha-1,3-N-acetylgalactosaminyltransferase
NC_006142.1	422884	snp	C	G	G:20 C:0	CDS	+	1015/1170	339/389	missense_variant c.1015C>G p.Gln339Glu	JBOHEFDO_00343	pglA	N, N'-diacetylbacillosaminyl-diphospho-undecaprenol alpha-1,3-N-acetylgalactosaminyltransferase
NC_006142.1	422892	snp	T	C	C:20 T:0	CDS	+	1023/1170	341/389	synonymous_variant c.1023T>C p.Ile341Ile	JBOHEFDO_00343	pglA	N, N'-diacetylbacillosaminyl-diphospho-undecaprenol alpha-1,3-N-acetylgalactosaminyltransferase
NC_006142.1	422923	snp	T	A	A:17 T:0	CDS	+	1054/1170	352/389	missense_variant c.1054T>A p.Ser352Thr	JBOHEFDO_00343	pglA	N, N'-diacetylbacillosaminyl-diphospho-undecaprenol alpha-1,3-N-acetylgalactosaminyltransferase
NC_006142.1	422937	snp	A	C	C:16 A:0	CDS	+	1068/1170	356/389	synonymous_variant c.1068A>C p.Ile356Ile	JBOHEFDO_00343	pglA	N, N'-diacetylbacillosaminyl-diphospho-undecaprenol alpha-1,3-N-acetylgalactosaminyltransferase
NC_006142.1	422946	complex	CGCGCGG	AGCAAGA	AGCAAGA:14 CGCGCGG:0	CDS	+	1077/1170	359/389	synonymous_variant c.1077_1083delCGCGCGGinsAGCAAGA p.362	JBOHEFDO_00343	pglA	N, N'-diacetylbacillosaminyl-diphospho-undecaprenol alpha-1,3-N-acetylgalactosaminyltransferase
NC_006142.1	422958	snp	T	G	G:14 T:0	CDS	+	1089/1170	363/389	synonymous_variant c.1089T>G p.Thr363Thr	JBOHEFDO_00343	pglA	N, N'-diacetylbacillosaminyl-diphospho-undecaprenol alpha-1,3-N-acetylgalactosaminyltransferase
NC_006142.1	422965	snp	G	A	A:14 G:0	CDS	+	1096/1170	366/389	missense_variant c.1096G>A p.Asp366Asn	JBOHEFDO_00343	pglA	N, N'-diacetylbacillosaminyl-diphospho-undecaprenol alpha-1,3-N-acetylgalactosaminyltransferase
NC_006142.1	422973	snp	T	C	C:13 T:0	CDS	+	1104/1170	368/389	synonymous_variant c.1104T>C p.Phe368Phe	JBOHEFDO_00343	pglA	N, N'-diacetylbacillosaminyl-diphospho-undecaprenol alpha-1,3-N-acetylgalactosaminyltransferase
NC_006142.1	422983	complex	TTG	CTA	CTA:12 TTG:0	CDS	+	1114/1170	372/389	synonymous_variant c.1114_1116delTTGinsCTA p.373	JBOHEFDO_00343	pglA	N, N'-diacetylbacillosaminyl-diphospho-undecaprenol alpha-1,3-N-acetylgalactosaminyltransferase
NC_006142.1	422991	snp	C	A	A:12 C:0	CDS	+	1122/1170	374/389	synonymous_variant c.1122C>A p.Leu374Leu	JBOHEFDO_00343	pglA	N, N'-diacetylbacillosaminyl-diphospho-undecaprenol alpha-1,3-N-acetylgalactosaminyltransferase
NC_006142.1	423000	snp	T	C	C:11 T:0	CDS	+	1131/1170	377/389	synonymous_variant c.1131T>C p.Asn377Asn	JBOHEFDO_00343	pglA	N, N'-diacetylbacillosaminyl-diphospho-undecaprenol alpha-1,3-N-acetylgalactosaminyltransferase
NC_006142.1	424427	complex	ACTCA	GCTCG	GCTCG:16 ACTCA:0	CDS	-	604/618	200/205	synonymous_variant c.600_604delTGAGTinsCGAGC p.203	JBOHEFDO_00345	rpsD	30S ribosomal protein S4
NC_006142.1	424440	complex	GTGT	ATGA	ATGA:17 GTGT:0	CDS	-	591/618	196/205	synonymous_variant c.588_591delACACinsTCAT p.198	JBOHEFDO_00345	rpsD	30S ribosomal protein S4
NC_006142.1	424470	snp	G	A	A:19 G:0	CDS	-	561/618	187/205	synonymous_variant c.561C>T p.Asp187Asp	JBOHEFDO_00345	rpsD	30S ribosomal protein S4
NC_006142.1	424482	snp	T	A	A:20 T:0	CDS	-	549/618	183/205	synonymous_variant c.549A>T p.Pro183Pro	JBOHEFDO_00345	rpsD	30S ribosomal protein S4
NC_006142.1	424503	snp	T	G	G:20 T:0	CDS	-	528/618	176/205	synonymous_variant c.528A>C p.Thr176Thr	JBOHEFDO_00345	rpsD	30S ribosomal protein S4
NC_006142.1	424514	snp	A	G	G:20 A:0	CDS	-	517/618	173/205	missense_variant c.517T>C p.Ser173Pro	JBOHEFDO_00345	rpsD	30S ribosomal protein S4
NC_006142.1	424533	complex	CTT	GCC	GCC:19 CTT:0	CDS	-	498/618	166/205	missense_variant c.496_498delAAGinsGGC p.Lys166Gly	JBOHEFDO_00345	rpsD	30S ribosomal protein S4
NC_006142.1	424549	snp	C	G	G:20 C:0	CDS	-	482/618	161/205	missense_variant c.482G>C p.Gly161Ala	JBOHEFDO_00345	rpsD	30S ribosomal protein S4
NC_006142.1	424554	snp	C	T	T:19 C:0	CDS	-	477/618	159/205	synonymous_variant c.477G>A p.Lys159Lys	JBOHEFDO_00345	rpsD	30S ribosomal protein S4
NC_006142.1	424559	complex	CAATA	AAACG	AAACG:18 CAATA:0	CDS	-	472/618	156/205	missense_variant c.468_472delTATTGinsCGTTT p.IleAla157ValSer	JBOHEFDO_00345	rpsD	30S ribosomal protein S4
NC_006142.1	424572	snp	A	G	G:20 A:0	CDS	-	459/618	153/205	synonymous_variant c.459T>C p.Ile153Ile	JBOHEFDO_00345	rpsD	30S ribosomal protein S4
NC_006142.1	424578	snp	T	C	C:20 T:0	CDS	-	453/618	151/205	synonymous_variant c.453A>G p.Pro151Pro	JBOHEFDO_00345	rpsD	30S ribosomal protein S4
NC_006142.1	424589	complex	GTATT	TTACG	TTACG:19 GTATT:0	CDS	-	442/618	146/205	missense_variant c.438_442delAATACinsCGTAA p.IleGln147ValLys	JBOHEFDO_00345	rpsD	30S ribosomal protein S4
NC_006142.1	424602	complex	AAT	GAC	GAC:19 AAT:0	CDS	-	429/618	143/205	missense_variant c.427_429delATTinsGTC p.Ile143Val	JBOHEFDO_00345	rpsD	30S ribosomal protein S4
NC_006142.1	424613	snp	T	C	C:20 T:0	CDS	-	418/618	140/205	missense_variant c.418A>G p.Ile140Val	JBOHEFDO_00345	rpsD	30S ribosomal protein S4
NC_006142.1	424631	snp	T	G	G:20 T:0	CDS	-	400/618	134/205	synonymous_variant c.400A>C p.Arg134Arg	JBOHEFDO_00345	rpsD	30S ribosomal protein S4
NC_006142.1	424653	complex	TTTG	CTTA	CTTA:20 TTTG:0	CDS	-	378/618	125/205	synonymous_variant c.375_378delCAAAinsTAAG p.127	JBOHEFDO_00345	rpsD	30S ribosomal protein S4
NC_006142.1	424680	complex	GGAT	TGAA	TGAA:19 GGAT:0	CDS	-	351/618	116/205	synonymous_variant c.348_351delATCCinsTTCA p.118	JBOHEFDO_00345	rpsD	30S ribosomal protein S4
NC_006142.1	424689	complex	CTGCCTC	TTGTCTT	TTGTCTT:18 CTGCCTC:0	CDS	-	342/618	112/205	synonymous_variant c.336_342delGAGGCAGinsAAGACAA p.115	JBOHEFDO_00345	rpsD	30S ribosomal protein S4
NC_006142.1	424707	complex	CGTAGGTGCG	AGTTGGAGCT	AGTTGGAGCT:19 CGTAGGTGCG:0	CDS	-	324/618	105/205	synonymous_variant c.315_324delCGCACCTACGinsAGCTCCAACT p.109	JBOHEFDO_00345	rpsD	30S ribosomal protein S4
NC_006142.1	424734	complex	AACA	TACT	TACT:19 AACA:0	CDS	-	297/618	98/205	synonymous_variant c.294_297delTGTTinsAGTA p.100	JBOHEFDO_00345	rpsD	30S ribosomal protein S4
NC_006142.1	424746	snp	C	T	T:20 C:0	CDS	-	285/618	95/205	synonymous_variant c.285G>A p.Arg95Arg	JBOHEFDO_00345	rpsD	30S ribosomal protein S4
NC_006142.1	424767	snp	A	G	G:20 A:0	CDS	-	264/618	88/205	synonymous_variant c.264T>C p.Phe88Phe	JBOHEFDO_00345	rpsD	30S ribosomal protein S4
NC_006142.1	424779	snp	A	G	G:20 A:0	CDS	-	252/618	84/205	synonymous_variant c.252T>C p.Thr84Thr	JBOHEFDO_00345	rpsD	30S ribosomal protein S4
NC_006142.1	424790	snp	G	T	T:20 G:0	CDS	-	241/618	81/205	missense_variant c.241C>A p.Gln81Lys	JBOHEFDO_00345	rpsD	30S ribosomal protein S4
NC_006142.1	424795	snp	C	T	T:20 C:0	CDS	-	236/618	79/205	missense_variant c.236G>A p.Arg79Lys	JBOHEFDO_00345	rpsD	30S ribosomal protein S4
NC_006142.1	424813	snp	G	A	A:20 G:0	CDS	-	218/618	73/205	missense_variant c.218C>T p.Thr73Ile	JBOHEFDO_00345	rpsD	30S ribosomal protein S4
NC_006142.1	424818	snp	T	C	C:20 T:0	CDS	-	213/618	71/205	synonymous_variant c.213A>G p.Arg71Arg	JBOHEFDO_00345	rpsD	30S ribosomal protein S4
NC_006142.1	424836	snp	A	G	G:20 A:0	CDS	-	195/618	65/205	synonymous_variant c.195T>C p.Val65Val	JBOHEFDO_00345	rpsD	30S ribosomal protein S4
NC_006142.1	424850	complex	AG	GA	GA:19 AG:0	CDS	-	181/618	60/205	missense_variant c.180_181delCTinsTC p.Tyr61His	JBOHEFDO_00345	rpsD	30S ribosomal protein S4
NC_006142.1	424857	snp	C	T	T:20 C:0	CDS	-	174/618	58/205	synonymous_variant c.174G>A p.Leu58Leu	JBOHEFDO_00345	rpsD	30S ribosomal protein S4
NC_006142.1	424866	snp	T	C	C:20 T:0	CDS	-	165/618	55/205	synonymous_variant c.165A>G p.Lys55Lys	JBOHEFDO_00345	rpsD	30S ribosomal protein S4
NC_006142.1	424896	snp	G	A	A:20 G:0	CDS	-	135/618	45/205	synonymous_variant c.135C>T p.Thr45Thr	JBOHEFDO_00345	rpsD	30S ribosomal protein S4
NC_006142.1	424908	snp	T	G	G:20 T:0	CDS	-	123/618	41/205	synonymous_variant c.123A>C p.Thr41Thr	JBOHEFDO_00345	rpsD	30S ribosomal protein S4
NC_006142.1	424923	complex	TTGCCCA	CTGTCCG	CTGTCCG:19 TTGCCCA:0	CDS	-	108/618	34/205	synonymous_variant c.102_108delTGGGCAAinsCGGACAG p.37	JBOHEFDO_00345	rpsD	30S ribosomal protein S4
NC_006142.1	424959	complex	TTTA	CTTG	CTTG:19 TTTA:0	CDS	-	72/618	23/205	synonymous_variant c.69_72delTAAAinsCAAG p.25	JBOHEFDO_00345	rpsD	30S ribosomal protein S4
NC_006142.1	424983	snp	C	T	T:20 C:0	CDS	-	48/618	16/205	synonymous_variant c.48G>A p.Gly16Gly	JBOHEFDO_00345	rpsD	30S ribosomal protein S4
NC_006142.1	425033	snp	T	A	A:19 T:0
NC_006142.1	425047	complex	TTTTT	TTTATATTTG	TTTATATTTG:17 TTTTT:0
NC_006142.1	425060	snp	A	G	G:19 A:0
NC_006142.1	425079	snp	G	A	A:18 G:0
NC_006142.1	425098	ins	ATTTTAAC	ATTTTTAAC	ATTTTTAAC:13 ATTTTAAC:0
NC_006142.1	425110	complex	TATTTTTGAATTAAAA	AACTTTTTA	AACTTTTTA:13 TATTTTTGAATTAAAA:0
NC_006142.1	425145	complex	GT	TC	TC:13 GT:0
NC_006142.1	425151	snp	T	G	G:12 T:0
NC_006142.1	425232	complex	ATGTA	GTGTG	GTGTG:11 ATGTA:0	CDS	+	11/141	1946-04-01	missense_variant c.11_15delATGTAinsGTGTG p.His4Arg	JBOHEFDO_00346	ctaB	Protoheme IX farnesyltransferase
NC_006142.1	425241	complex	TT	CG	CG:11 TT:0	CDS	+	20/141	1946-07-01	missense_variant c.20_21delTTinsCG p.Phe7Ser	JBOHEFDO_00346	ctaB	Protoheme IX farnesyltransferase
NC_006142.1	425257	snp	T	A	A:12 T:0	CDS	+	36/141	1946-12-01	synonymous_variant c.36T>A p.Thr12Thr	JBOHEFDO_00346	ctaB	Protoheme IX farnesyltransferase
NC_006142.1	427069	complex	GATTT	AATTC	AATTC:10 GATTT:0	CDS	-	1974/2496	657/831	missense_variant c.1970_1974delAAATCinsGAATT p.Gln657Arg	JBOHEFDO_00348		hypothetical protein
NC_006142.1	427081	snp	A	G	G:10 A:0	CDS	-	1962/2496	654/831	synonymous_variant c.1962T>C p.Asp654Asp	JBOHEFDO_00348		hypothetical protein
NC_006142.1	427090	snp	A	G	G:10 A:0	CDS	-	1953/2496	651/831	synonymous_variant c.1953T>C p.Ser651Ser	JBOHEFDO_00348		hypothetical protein
NC_006142.1	427098	complex	CC	TT	TT:10 CC:0	CDS	-	1945/2496	648/831	missense_variant c.1944_1945delGGinsAA p.Glu649Lys	JBOHEFDO_00348		hypothetical protein
NC_006142.1	427108	snp	A	G	G:10 A:0	CDS	-	1935/2496	645/831	synonymous_variant c.1935T>C p.Ser645Ser	JBOHEFDO_00348		hypothetical protein
NC_006142.1	427117	snp	A	G	G:10 A:0	CDS	-	1926/2496	642/831	synonymous_variant c.1926T>C p.Asn642Asn	JBOHEFDO_00348		hypothetical protein
NC_006142.1	427123	snp	C	T	T:10 C:0	CDS	-	1920/2496	640/831	synonymous_variant c.1920G>A p.Gln640Gln	JBOHEFDO_00348		hypothetical protein
NC_006142.1	427138	snp	G	A	A:10 G:0	CDS	-	1905/2496	635/831	synonymous_variant c.1905C>T p.Asn635Asn	JBOHEFDO_00348		hypothetical protein
NC_006142.1	427352	snp	T	G	G:10 T:0	CDS	-	1691/2496	564/831	missense_variant c.1691A>C p.Asn564Thr	JBOHEFDO_00348		hypothetical protein
NC_006142.1	427360	complex	TAGCTTA	CAGCGTG	CAGCGTG:10 TAGCTTA:0	CDS	-	1683/2496	559/831	missense_variant c.1677_1683delTAAGCTAinsCACGCTG p.Lys560Thr	JBOHEFDO_00348		hypothetical protein
NC_006142.1	427373	complex	ATTATAC	GTGATAT	GTGATAT:10 ATTATAC:0	CDS	-	1670/2496	555/831	missense_variant c.1664_1670delGTATAATinsATATCAC p.SerIleIle555AsnIleThr	JBOHEFDO_00348		hypothetical protein
NC_006142.1	427405	snp	T	G	G:13 T:0	CDS	-	1638/2496	546/831	synonymous_variant c.1638A>C p.Ile546Ile	JBOHEFDO_00348		hypothetical protein
NC_006142.1	427416	complex	TATTT	CGTTA	CGTTA:13 TATTT:0	CDS	-	1627/2496	541/831	missense_variant c.1623_1627delAAATAinsTAACG p.Asn543Asp	JBOHEFDO_00348		hypothetical protein
NC_006142.1	427425	snp	C	G	G:13 C:0	CDS	-	1618/2496	540/831	missense_variant c.1618G>C p.Val540Leu	JBOHEFDO_00348		hypothetical protein
NC_006142.1	427434	snp	A	T	T:13 A:0	CDS	-	1609/2496	537/831	missense_variant c.1609T>A p.Phe537Ile	JBOHEFDO_00348		hypothetical protein
NC_006142.1	427450	snp	A	T	T:13 A:0	CDS	-	1593/2496	531/831	synonymous_variant c.1593T>A p.Gly531Gly	JBOHEFDO_00348		hypothetical protein
NC_006142.1	427476	complex	AA	GG	GG:11 AA:0	CDS	-	1567/2496	522/831	synonymous_variant c.1566_1567delTTinsCC p.524	JBOHEFDO_00348		hypothetical protein
NC_006142.1	427484	complex	CGATTA	GTATTG	GTATTG:11 CGATTA:0	CDS	-	1559/2496	518/831	missense_variant c.1554_1559delTAATCGinsCAATAC p.Arg520Thr	JBOHEFDO_00348		hypothetical protein
NC_006142.1	427502	snp	A	G	G:10 A:0	CDS	-	1541/2496	514/831	missense_variant c.1541T>C p.Phe514Ser	JBOHEFDO_00348		hypothetical protein
NC_006142.1	427585	snp	G	A	A:14 G:0	CDS	-	1458/2496	486/831	synonymous_variant c.1458C>T p.Ile486Ile	JBOHEFDO_00348		hypothetical protein
NC_006142.1	427594	snp	A	C	C:15 A:0	CDS	-	1449/2496	483/831	missense_variant c.1449T>G p.Phe483Leu	JBOHEFDO_00348		hypothetical protein
NC_006142.1	427606	snp	T	A	A:15 T:0	CDS	-	1437/2496	479/831	synonymous_variant c.1437A>T p.Pro479Pro	JBOHEFDO_00348		hypothetical protein
NC_006142.1	427618	snp	T	G	G:15 T:0	CDS	-	1425/2496	475/831	missense_variant c.1425A>C p.Lys475Asn	JBOHEFDO_00348		hypothetical protein
NC_006142.1	427633	complex	AGGTTTT	TGGCTTC	TGGCTTC:15 AGGTTTT:0	CDS	-	1410/2496	468/831	synonymous_variant c.1404_1410delAAAACCTinsGAAGCCA p.471	JBOHEFDO_00348		hypothetical protein
NC_006142.1	427644	snp	T	C	C:15 T:0	CDS	-	1399/2496	467/831	missense_variant c.1399A>G p.Thr467Ala	JBOHEFDO_00348		hypothetical protein
NC_006142.1	427666	snp	A	G	G:14 A:0	CDS	-	1377/2496	459/831	synonymous_variant c.1377T>C p.Ile459Ile	JBOHEFDO_00348		hypothetical protein
NC_006142.1	427678	snp	G	A	A:13 G:0	CDS	-	1365/2496	455/831	synonymous_variant c.1365C>T p.Thr455Thr	JBOHEFDO_00348		hypothetical protein
NC_006142.1	427710	complex	TGAAC	GGTAA	GGTAA:10 TGAAC:0	CDS	-	1333/2496	443/831	missense_variant c.1329_1333delGTTCAinsTTACC p.PheAsn444TyrHis	JBOHEFDO_00348		hypothetical protein
NC_006142.1	427723	snp	A	T	T:10 A:0	CDS	-	1320/2496	440/831	synonymous_variant c.1320T>A p.Ile440Ile	JBOHEFDO_00348		hypothetical protein
NC_006142.1	428089	snp	G	A	A:11 G:0	CDS	-	954/2496	318/831	synonymous_variant c.954C>T p.Gly318Gly	JBOHEFDO_00348		hypothetical protein
NC_006142.1	428115	complex	CTAGA	TTAGG	TTAGG:11 CTAGA:0	CDS	-	928/2496	308/831	missense_variant c.924_928delTCTAGinsCCTAA p.Glu310Lys	JBOHEFDO_00348		hypothetical protein
NC_006142.1	428125	complex	ATTCTCAATAC	ACGTTCTATAT	ACGTTCTATAT:11 ATTCTCAATAC:0	CDS	-	917/2496	303/831	missense_variant c.908_917delGTATTGAGAAinsATATAGAACG p.GlyIleGluAsn303AspIleGluArg	JBOHEFDO_00348		hypothetical protein
NC_006142.1	428143	snp	G	T	T:11 G:0	CDS	-	900/2496	300/831	synonymous_variant c.900C>A p.Ala300Ala	JBOHEFDO_00348		hypothetical protein
NC_006142.1	428688	snp	C	T	T:10 C:0	CDS	-	355/2496	119/831	missense_variant c.355G>A p.Asp119Asn	JBOHEFDO_00348		hypothetical protein
NC_006142.1	428703	snp	G	T	T:11 G:0	CDS	-	340/2496	114/831	missense_variant c.340C>A p.His114Asn	JBOHEFDO_00348		hypothetical protein
NC_006142.1	428710	snp	A	C	C:11 A:0	CDS	-	333/2496	111/831	synonymous_variant c.333T>G p.Pro111Pro	JBOHEFDO_00348		hypothetical protein
NC_006142.1	428719	complex	CAA	TAG	TAG:11 CAA:0	CDS	-	324/2496	108/831	synonymous_variant c.322_324delTTGinsCTA p.109	JBOHEFDO_00348		hypothetical protein
NC_006142.1	428728	complex	CA	AG	AG:11 CA:0	CDS	-	315/2496	105/831	missense_variant c.314_315delTGinsCT p.Leu105Ser	JBOHEFDO_00348		hypothetical protein
NC_006142.1	428743	snp	C	T	T:14 C:0	CDS	-	300/2496	100/831	synonymous_variant c.300G>A p.Ala100Ala	JBOHEFDO_00348		hypothetical protein
NC_006142.1	428810	snp	A	T	T:13 A:0	CDS	-	233/2496	78/831	missense_variant c.233T>A p.Val78Glu	JBOHEFDO_00348		hypothetical protein
NC_006142.1	428815	complex	TGTA	CGTG	CGTG:13 TGTA:0	CDS	-	228/2496	75/831	synonymous_variant c.225_228delTACAinsCACG p.77	JBOHEFDO_00348		hypothetical protein
NC_006142.1	428823	snp	T	C	C:14 T:0	CDS	-	220/2496	74/831	missense_variant c.220A>G p.Asn74Asp	JBOHEFDO_00348		hypothetical protein
NC_006142.1	428842	snp	G	T	T:16 G:0	CDS	-	201/2496	67/831	missense_variant c.201C>A p.Asp67Glu	JBOHEFDO_00348		hypothetical protein
NC_006142.1	428856	complex	TTGCAGGAG	CTGCCGGAT	CTGCCGGAT:17 TTGCAGGAG:0	CDS	-	187/2496	60/831	missense_variant c.179_187delCTCCTGCAAinsATCCGGCAG p.ThrProAlaIle60AsnProAlaVal	JBOHEFDO_00348		hypothetical protein
NC_006142.1	428871	snp	G	A	A:19 G:0	CDS	-	172/2496	58/831	synonymous_variant c.172C>T p.Leu58Leu	JBOHEFDO_00348		hypothetical protein
NC_006142.1	428899	snp	G	A	A:20 G:0	CDS	-	144/2496	48/831	synonymous_variant c.144C>T p.Thr48Thr	JBOHEFDO_00348		hypothetical protein
NC_006142.1	428907	complex	TTC	CTT	CTT:19 TTC:0	CDS	-	136/2496	45/831	missense_variant c.134_136delGAAinsAAG p.ArgAsn45LysAsp	JBOHEFDO_00348		hypothetical protein
NC_006142.1	428926	snp	A	G	G:20 A:0	CDS	-	117/2496	39/831	synonymous_variant c.117T>C p.Val39Val	JBOHEFDO_00348		hypothetical protein
NC_006142.1	428971	snp	A	G	G:18 A:0	CDS	-	72/2496	24/831	synonymous_variant c.72T>C p.Phe24Phe	JBOHEFDO_00348		hypothetical protein
NC_006142.1	428980	complex	TATT	AATA	AATA:17 TATT:0	CDS	-	63/2496	20/831	synonymous_variant c.60_63delAATAinsTATT p.22	JBOHEFDO_00348		hypothetical protein
NC_006142.1	428992	complex	TAAC	CAAT	CAAT:16 TAAC:0	CDS	-	51/2496	16/831	missense_variant c.48_51delGTTAinsATTG p.Met16Ile	JBOHEFDO_00348		hypothetical protein
NC_006142.1	429002	snp	G	C	C:16 G:0	CDS	-	41/2496	14/831	missense_variant c.41C>G p.Thr14Ser	JBOHEFDO_00348		hypothetical protein
NC_006142.1	429019	snp	C	T	T:15 C:0	CDS	-	24/2496	8/831	synonymous_variant c.24G>A p.Ser8Ser	JBOHEFDO_00348		hypothetical protein
NC_006142.1	429033	snp	C	T	T:14 C:0	CDS	-	2496-10-01	4/831	missense_variant c.10G>A p.Ala4Thr	JBOHEFDO_00348		hypothetical protein
NC_006142.1	429631	complex	TC	CG	CG:11 TC:0	CDS	-	472/498	157/165	missense_variant c.471_472delGAinsCG p.Ile158Val	JBOHEFDO_00349	rimM	Ribosome maturation factor RimM
NC_006142.1	429650	complex	AGTAGGAAAAAAT	GAGAGGGATAAAC	GAGAGGGATAAAC:11 AGTAGGAAAAAAT:0	CDS	-	453/498	147/165	missense_variant c.441_453delATTTTTTCCTACTinsGTTTATCCCTCTC p.PheProThr149IleProLeu	JBOHEFDO_00349	rimM	Ribosome maturation factor RimM
NC_006142.1	429671	snp	A	G	G:15 A:0	CDS	-	432/498	144/165	synonymous_variant c.432T>C p.Phe144Phe	JBOHEFDO_00349	rimM	Ribosome maturation factor RimM
NC_006142.1	429685	complex	TA	CG	CG:16 TA:0	CDS	-	418/498	139/165	missense_variant c.417_418delTAinsCG p.Lys140Glu	JBOHEFDO_00349	rimM	Ribosome maturation factor RimM
NC_006142.1	429694	snp	T	G	G:17 T:0	CDS	-	409/498	137/165	missense_variant c.409A>C p.Lys137Gln	JBOHEFDO_00349	rimM	Ribosome maturation factor RimM
NC_006142.1	429755	snp	A	G	G:19 A:0	CDS	-	348/498	116/165	synonymous_variant c.348T>C p.Gly116Gly	JBOHEFDO_00349	rimM	Ribosome maturation factor RimM
NC_006142.1	429769	complex	TATATTGATC	GATCTTGGTT	GATCTTGGTT:16 TATATTGATC:0	CDS	-	334/498	109/165	missense_variant c.325_334delGATCAATATAinsAACCAAGATC p.AspGlnTyrAsn109AsnGlnAspHis	JBOHEFDO_00349	rimM	Ribosome maturation factor RimM
NC_006142.1	429784	complex	TTC	CCG	CCG:16 TTC:0	CDS	-	319/498	106/165	missense_variant c.317_319delGAAinsCGG p.ArgIle106ProVal	JBOHEFDO_00349	rimM	Ribosome maturation factor RimM
NC_006142.1	429803	snp	A	C	C:20 A:0	CDS	-	300/498	100/165	synonymous_variant c.300T>G p.Ala100Ala	JBOHEFDO_00349	rimM	Ribosome maturation factor RimM
NC_006142.1	429829	complex	ATTCA	GTTTC	GTTTC:19 ATTCA:0	CDS	-	274/498	90/165	missense_variant c.270_274delTGAATinsGAAAC p.Glu91Lys	JBOHEFDO_00349	rimM	Ribosome maturation factor RimM
NC_006142.1	429844	complex	TTCTTAAA	CTCTCAAG	CTCTCAAG:19 TTCTTAAA:0	CDS	-	259/498	84/165	missense_variant c.252_259delTTTAAGAAinsCTTGAGAG p.Thr87Ala	JBOHEFDO_00349	rimM	Ribosome maturation factor RimM
NC_006142.1	429859	complex	TTTTG	GTTTA	GTTTA:20 TTTTG:0	CDS	-	244/498	80/165	missense_variant c.240_244delCAAAAinsTAAAC p.Ile82Leu	JBOHEFDO_00349	rimM	Ribosome maturation factor RimM
NC_006142.1	429890	snp	A	T	T:20 A:0	CDS	-	213/498	71/165	synonymous_variant c.213T>A p.Arg71Arg	JBOHEFDO_00349	rimM	Ribosome maturation factor RimM
NC_006142.1	429898	complex	TTATG	CTATA	CTATA:20 TTATG:0	CDS	-	205/498	67/165	missense_variant c.201_205delCATAAinsTATAG p.Thr69Ala	JBOHEFDO_00349	rimM	Ribosome maturation factor RimM
NC_006142.1	429932	complex	GGC	AGT	AGT:19 GGC:0	CDS	-	171/498	57/165	missense_variant c.169_171delGCCinsACT p.Ala57Thr	JBOHEFDO_00349	rimM	Ribosome maturation factor RimM
NC_006142.1	429941	snp	A	G	G:20 A:0	CDS	-	162/498	54/165	synonymous_variant c.162T>C p.Ser54Ser	JBOHEFDO_00349	rimM	Ribosome maturation factor RimM
NC_006142.1	429957	snp	C	T	T:20 C:0	CDS	-	146/498	49/165	missense_variant c.146G>A p.Arg49His	JBOHEFDO_00349	rimM	Ribosome maturation factor RimM
NC_006142.1	429965	complex	AG	TT	TT:19 AG:0	CDS	-	138/498	46/165	missense_variant c.137_138delCTinsAA p.Ala46Glu	JBOHEFDO_00349	rimM	Ribosome maturation factor RimM
NC_006142.1	429985	complex	GG	AA	AA:20 GG:0	CDS	-	118/498	39/165	synonymous_variant c.117_118delCCinsTT p.41	JBOHEFDO_00349	rimM	Ribosome maturation factor RimM
NC_006142.1	430026	snp	C	T	T:20 C:0	CDS	-	77/498	26/165	missense_variant c.77G>A p.Arg26Lys	JBOHEFDO_00349	rimM	Ribosome maturation factor RimM
NC_006142.1	430045	snp	G	T	T:20 G:0	CDS	-	58/498	20/165	missense_variant c.58C>A p.Gln20Lys	JBOHEFDO_00349	rimM	Ribosome maturation factor RimM
NC_006142.1	430052	snp	A	G	G:20 A:0	CDS	-	51/498	17/165	synonymous_variant c.51T>C p.His17His	JBOHEFDO_00349	rimM	Ribosome maturation factor RimM
NC_006142.1	430064	snp	G	T	T:20 G:0	CDS	-	39/498	13/165	synonymous_variant c.39C>A p.Ile13Ile	JBOHEFDO_00349	rimM	Ribosome maturation factor RimM
NC_006142.1	430069	complex	TACCAAT	CACCGAC	CACCGAC:19 TACCAAT:0	CDS	-	34/498	10/165	missense_variant c.28_34delATTGGTAinsGTCGGTG p.IleGlyIle10ValGlyVal	JBOHEFDO_00349	rimM	Ribosome maturation factor RimM
NC_006142.1	430125	complex	TA	AG	AG:17 TA:0
NC_006142.1	430147	del	ATTTAAA	AAAA	AAAA:16 ATTTAAA:0
NC_006142.1	430155	ins	CTTTTTAC	CTTTTTTAC	CTTTTTTAC:15 CTTTTTAC:0
NC_006142.1	430172	snp	C	A	A:14 C:0	CDS	+	2628-06-01	2/875	synonymous_variant c.6C>A p.Ile2Ile	JBOHEFDO_00350		hypothetical protein
NC_006142.1	430183	complex	TTGTCGGAATT	CTGCCGGCATC	CTGCCGGCATC:12 TTGTCGGAATT:0	CDS	+	17/2628	6/875	missense_variant c.17_27delTTGTCGGAATTinsCTGCCGGCATC p.ValVal6AlaAla	JBOHEFDO_00350		hypothetical protein
NC_006142.1	430334	complex	ACCA	GCCT	GCCT:10 ACCA:0	CDS	+	168/2628	56/875	synonymous_variant c.168_171delACCAinsGCCT p.58	JBOHEFDO_00350		hypothetical protein
NC_006142.1	430344	complex	TG	AT	AT:10 TG:0	CDS	+	178/2628	60/875	missense_variant c.178_179delTGinsAT p.Cys60Ile	JBOHEFDO_00350		hypothetical protein
NC_006142.1	430352	snp	T	G	G:12 T:0	CDS	+	186/2628	62/875	missense_variant c.186T>G p.Asp62Glu	JBOHEFDO_00350		hypothetical protein
NC_006142.1	430366	complex	ATGGAA	GAGGAG	GAGGAG:13 ATGGAA:0	CDS	+	200/2628	67/875	missense_variant c.200_205delATGGAAinsGAGGAG p.AspGlyLys67GlyGlyGlu	JBOHEFDO_00350		hypothetical protein
NC_006142.1	430380	snp	C	T	T:15 C:0	CDS	+	214/2628	72/875	synonymous_variant c.214C>T p.Leu72Leu	JBOHEFDO_00350		hypothetical protein
NC_006142.1	430397	snp	C	T	T:16 C:0	CDS	+	231/2628	77/875	synonymous_variant c.231C>T p.Ile77Ile	JBOHEFDO_00350		hypothetical protein
NC_006142.1	430406	snp	A	G	G:17 A:0	CDS	+	240/2628	80/875	synonymous_variant c.240A>G p.Ser80Ser	JBOHEFDO_00350		hypothetical protein
NC_006142.1	430415	snp	A	G	G:17 A:0	CDS	+	249/2628	83/875	synonymous_variant c.249A>G p.Ser83Ser	JBOHEFDO_00350		hypothetical protein
NC_006142.1	430466	snp	G	A	A:20 G:0	CDS	+	300/2628	100/875	synonymous_variant c.300G>A p.Lys100Lys	JBOHEFDO_00350		hypothetical protein
NC_006142.1	430473	complex	GCAAATG	TCTAATT	TCTAATT:19 GCAAATG:0	CDS	+	307/2628	103/875	missense_variant c.307_313delGCAAATGinsTCTAATT p.AlaAsnAla103SerAsnSer	JBOHEFDO_00350		hypothetical protein
NC_006142.1	430490	snp	C	A	A:20 C:0	CDS	+	324/2628	108/875	missense_variant c.324C>A p.Phe108Leu	JBOHEFDO_00350		hypothetical protein
NC_006142.1	430511	snp	A	G	G:20 A:0	CDS	+	345/2628	115/875	synonymous_variant c.345A>G p.Glu115Glu	JBOHEFDO_00350		hypothetical protein
NC_006142.1	430517	snp	C	A	A:20 C:0	CDS	+	351/2628	117/875	synonymous_variant c.351C>A p.Ile117Ile	JBOHEFDO_00350		hypothetical protein
NC_006142.1	430550	snp	C	A	A:20 C:0	CDS	+	384/2628	128/875	synonymous_variant c.384C>A p.Ile128Ile	JBOHEFDO_00350		hypothetical protein
NC_006142.1	430557	complex	CATA	AATG	AATG:20 CATA:0	CDS	+	391/2628	131/875	missense_variant c.391_394delCATAinsAATG p.HisIle131AsnVal	JBOHEFDO_00350		hypothetical protein
NC_006142.1	430565	complex	GAATT	TAATC	TAATC:19 GAATT:0	CDS	+	399/2628	133/875	synonymous_variant c.399_403delGAATTinsTAATC p.136	JBOHEFDO_00350		hypothetical protein
NC_006142.1	430578	snp	T	A	A:20 T:0	CDS	+	412/2628	138/875	missense_variant c.412T>A p.Phe138Ile	JBOHEFDO_00350		hypothetical protein
NC_006142.1	430592	snp	C	T	T:20 C:0	CDS	+	426/2628	142/875	synonymous_variant c.426C>T p.Asp142Asp	JBOHEFDO_00350		hypothetical protein
NC_006142.1	430601	snp	C	T	T:20 C:0	CDS	+	435/2628	145/875	synonymous_variant c.435C>T p.Ile145Ile	JBOHEFDO_00350		hypothetical protein
NC_006142.1	430620	complex	GTT	ATA	ATA:19 GTT:0	CDS	+	454/2628	152/875	missense_variant c.454_456delGTTinsATA p.Val152Ile	JBOHEFDO_00350		hypothetical protein
NC_006142.1	430633	snp	C	A	A:20 C:0	CDS	+	467/2628	156/875	missense_variant c.467C>A p.Ala156Glu	JBOHEFDO_00350		hypothetical protein
NC_006142.1	430646	complex	CTCTC	ATCTA	ATCTA:20 CTCTC:0	CDS	+	480/2628	160/875	missense_variant c.480_484delCTCTCinsATCTA p.His162Asn	JBOHEFDO_00350		hypothetical protein
NC_006142.1	430664	snp	C	A	A:20 C:0	CDS	+	498/2628	166/875	missense_variant c.498C>A p.Asn166Lys	JBOHEFDO_00350		hypothetical protein
NC_006142.1	430670	snp	T	A	A:20 T:0	CDS	+	504/2628	168/875	synonymous_variant c.504T>A p.Thr168Thr	JBOHEFDO_00350		hypothetical protein
NC_006142.1	430677	snp	A	T	T:20 A:0	CDS	+	511/2628	171/875	missense_variant c.511A>T p.Asn171Tyr	JBOHEFDO_00350		hypothetical protein
NC_006142.1	430687	snp	G	A	A:20 G:0	CDS	+	521/2628	174/875	missense_variant c.521G>A p.Arg174Lys	JBOHEFDO_00350		hypothetical protein
NC_006142.1	430700	snp	C	A	A:20 C:0	CDS	+	534/2628	178/875	synonymous_variant c.534C>A p.Ser178Ser	JBOHEFDO_00350		hypothetical protein
NC_006142.1	430715	snp	T	C	C:20 T:0	CDS	+	549/2628	183/875	synonymous_variant c.549T>C p.Asp183Asp	JBOHEFDO_00350		hypothetical protein
NC_006142.1	430733	complex	ACTTAATG	TCTTGATA	TCTTGATA:19 ACTTAATG:0	CDS	+	567/2628	189/875	missense_variant c.567_574delACTTAATGinsTCTTGATA p.ArgLeuAsnVal189SerLeuAspIle	JBOHEFDO_00350		hypothetical protein
NC_006142.1	430760	complex	CTC	TTT	TTT:17 CTC:0	CDS	+	594/2628	198/875	missense_variant c.594_596delCTCinsTTT p.Ser199Phe	JBOHEFDO_00350		hypothetical protein
NC_006142.1	430767	snp	T	C	C:17 T:0	CDS	+	601/2628	201/875	synonymous_variant c.601T>C p.Leu201Leu	JBOHEFDO_00350		hypothetical protein
NC_006142.1	430772	complex	ACAGC	GCAAA	GCAAA:17 ACAGC:0	CDS	+	606/2628	202/875	missense_variant c.606_610delACAGCinsGCAAA p.Leu204Ile	JBOHEFDO_00350		hypothetical protein
NC_006142.1	430781	snp	T	C	C:18 T:0	CDS	+	615/2628	205/875	synonymous_variant c.615T>C p.Tyr205Tyr	JBOHEFDO_00350		hypothetical protein
NC_006142.1	430794	snp	T	C	C:20 T:0	CDS	+	628/2628	210/875	missense_variant c.628T>C p.Phe210Leu	JBOHEFDO_00350		hypothetical protein
NC_006142.1	430802	snp	A	C	C:20 A:0	CDS	+	636/2628	212/875	missense_variant c.636A>C p.Arg212Ser	JBOHEFDO_00350		hypothetical protein
NC_006142.1	430807	complex	CA	GC	GC:19 CA:0	CDS	+	641/2628	214/875	missense_variant c.641_642delCAinsGC p.Thr214Ser	JBOHEFDO_00350		hypothetical protein
NC_006142.1	430838	snp	T	G	G:20 T:0	CDS	+	672/2628	224/875	synonymous_variant c.672T>G p.Ser224Ser	JBOHEFDO_00350		hypothetical protein
NC_006142.1	430859	snp	A	G	G:20 A:0	CDS	+	693/2628	231/875	synonymous_variant c.693A>G p.Pro231Pro	JBOHEFDO_00350		hypothetical protein
NC_006142.1	430868	snp	G	C	C:20 G:0	CDS	+	702/2628	234/875	missense_variant c.702G>C p.Lys234Asn	JBOHEFDO_00350		hypothetical protein
NC_006142.1	430877	snp	A	T	T:20 A:0	CDS	+	711/2628	237/875	missense_variant c.711A>T p.Leu237Phe	JBOHEFDO_00350		hypothetical protein
NC_006142.1	430894	snp	C	A	A:20 C:0	CDS	+	728/2628	243/875	missense_variant c.728C>A p.Thr243Asn	JBOHEFDO_00350		hypothetical protein
NC_006142.1	430899	snp	C	G	G:20 C:0	CDS	+	733/2628	245/875	missense_variant c.733C>G p.Pro245Ala	JBOHEFDO_00350		hypothetical protein
NC_006142.1	430904	complex	GAACA	AAACG	AAACG:19 GAACA:0	CDS	+	738/2628	246/875	missense_variant c.738_742delGAACAinsAAACG p.Ile248Val	JBOHEFDO_00350		hypothetical protein
NC_006142.1	430923	snp	G	T	T:20 G:0	CDS	+	757/2628	253/875	missense_variant c.757G>T p.Ala253Ser	JBOHEFDO_00350		hypothetical protein
NC_006142.1	430946	snp	A	G	G:20 A:0	CDS	+	780/2628	260/875	synonymous_variant c.780A>G p.Glu260Glu	JBOHEFDO_00350		hypothetical protein
NC_006142.1	430961	snp	T	A	A:20 T:0	CDS	+	795/2628	265/875	synonymous_variant c.795T>A p.Val265Val	JBOHEFDO_00350		hypothetical protein
NC_006142.1	430966	complex	AATCA	CATCC	CATCC:19 AATCA:0	CDS	+	800/2628	267/875	missense_variant c.800_804delAATCAinsCATCC p.Glu267Ala	JBOHEFDO_00350		hypothetical protein
NC_006142.1	430976	snp	G	T	T:20 G:0	CDS	+	810/2628	270/875	missense_variant c.810G>T p.Leu270Phe	JBOHEFDO_00350		hypothetical protein
NC_006142.1	430981	snp	T	C	C:20 T:0	CDS	+	815/2628	272/875	missense_variant c.815T>C p.Ile272Thr	JBOHEFDO_00350		hypothetical protein
NC_006142.1	430991	snp	C	A	A:20 C:0	CDS	+	825/2628	275/875	synonymous_variant c.825C>A p.Gly275Gly	JBOHEFDO_00350		hypothetical protein
NC_006142.1	431013	complex	AC	GA	GA:19 AC:0	CDS	+	847/2628	283/875	missense_variant c.847_848delACinsGA p.Thr283Asp	JBOHEFDO_00350		hypothetical protein
NC_006142.1	431034	complex	CAACTAA	AAATTAG	AAATTAG:19 CAACTAA:0	CDS	+	868/2628	290/875	missense_variant c.868_874delCAACTAAinsAAATTAG p.GlnLeuAsn290LysLeuAsp	JBOHEFDO_00350		hypothetical protein
NC_006142.1	431045	snp	C	T	T:20 C:0	CDS	+	879/2628	293/875	synonymous_variant c.879C>T p.Phe293Phe	JBOHEFDO_00350		hypothetical protein
NC_006142.1	431063	complex	GTCA	TTCG	TTCG:19 GTCA:0	CDS	+	897/2628	299/875	missense_variant c.897_900delGTCAinsTTCG p.Arg299Ser	JBOHEFDO_00350		hypothetical protein
NC_006142.1	431074	complex	TA	CT	CT:18 TA:0	CDS	+	908/2628	303/875	missense_variant c.908_909delTAinsCT p.Leu303Ser	JBOHEFDO_00350		hypothetical protein
NC_006142.1	431081	snp	C	T	T:19 C:0	CDS	+	915/2628	305/875	synonymous_variant c.915C>T p.Asn305Asn	JBOHEFDO_00350		hypothetical protein
NC_006142.1	431086	snp	T	A	A:19 T:0	CDS	+	920/2628	307/875	missense_variant c.920T>A p.Val307Glu	JBOHEFDO_00350		hypothetical protein
NC_006142.1	431092	snp	A	C	C:19 A:0	CDS	+	926/2628	309/875	missense_variant c.926A>C p.Lys309Thr	JBOHEFDO_00350		hypothetical protein
NC_006142.1	431106	complex	GG	TC	TC:19 GG:0	CDS	+	940/2628	314/875	missense_variant c.940_941delGGinsTC p.Gly314Ser	JBOHEFDO_00350		hypothetical protein
NC_006142.1	431132	snp	G	T	T:20 G:0	CDS	+	966/2628	322/875	synonymous_variant c.966G>T p.Ala322Ala	JBOHEFDO_00350		hypothetical protein
NC_006142.1	431151	complex	AATGTT	GACATA	GACATA:18 AATGTT:0	CDS	+	985/2628	329/875	missense_variant c.985_990delAATGTTinsGACATA p.AsnVal329AspIle	JBOHEFDO_00350		hypothetical protein
NC_006142.1	431182	snp	A	G	G:20 A:0	CDS	+	1016/2628	339/875	missense_variant c.1016A>G p.Asn339Ser	JBOHEFDO_00350		hypothetical protein
NC_006142.1	431192	snp	G	A	A:20 G:0	CDS	+	1026/2628	342/875	synonymous_variant c.1026G>A p.Ala342Ala	JBOHEFDO_00350		hypothetical protein
NC_006142.1	431211	complex	GCTG	TCTT	TCTT:20 GCTG:0	CDS	+	1045/2628	349/875	missense_variant c.1045_1048delGCTGinsTCTT p.AlaAla349SerSer	JBOHEFDO_00350		hypothetical protein
NC_006142.1	431219	snp	T	C	C:20 T:0	CDS	+	1053/2628	351/875	synonymous_variant c.1053T>C p.Asn351Asn	JBOHEFDO_00350		hypothetical protein
NC_006142.1	431228	snp	T	G	G:20 T:0	CDS	+	1062/2628	354/875	missense_variant c.1062T>G p.Asn354Lys	JBOHEFDO_00350		hypothetical protein
NC_006142.1	431234	snp	G	T	T:20 G:0	CDS	+	1068/2628	356/875	synonymous_variant c.1068G>T p.Thr356Thr	JBOHEFDO_00350		hypothetical protein
NC_006142.1	431240	snp	C	G	G:20 C:0	CDS	+	1074/2628	358/875	missense_variant c.1074C>G p.Asn358Lys	JBOHEFDO_00350		hypothetical protein
NC_006142.1	431270	snp	T	A	A:20 T:0	CDS	+	1104/2628	368/875	synonymous_variant c.1104T>A p.Ser368Ser	JBOHEFDO_00350		hypothetical protein
NC_006142.1	431279	snp	G	A	A:20 G:0	CDS	+	1113/2628	371/875	synonymous_variant c.1113G>A p.Glu371Glu	JBOHEFDO_00350		hypothetical protein
NC_006142.1	431284	snp	G	A	A:20 G:0	CDS	+	1118/2628	373/875	missense_variant c.1118G>A p.Arg373Lys	JBOHEFDO_00350		hypothetical protein
NC_006142.1	431334	complex	AAGT	CAGC	CAGC:20 AAGT:0	CDS	+	1168/2628	390/875	missense_variant c.1168_1171delAAGTinsCAGC p.Lys390Gln	JBOHEFDO_00350		hypothetical protein
NC_006142.1	431348	snp	A	G	G:20 A:0	CDS	+	1182/2628	394/875	synonymous_variant c.1182A>G p.Lys394Lys	JBOHEFDO_00350		hypothetical protein
NC_006142.1	431360	snp	G	A	A:19 G:0	CDS	+	1194/2628	398/875	missense_variant c.1194G>A p.Met398Ile	JBOHEFDO_00350		hypothetical protein
NC_006142.1	431365	complex	CA	TG	TG:19 CA:0	CDS	+	1199/2628	400/875	missense_variant c.1199_1200delCAinsTG p.Ser400Leu	JBOHEFDO_00350		hypothetical protein
NC_006142.1	431391	complex	AATC	GATG	GATG:17 AATC:0	CDS	+	1225/2628	409/875	missense_variant c.1225_1228delAATCinsGATG p.AsnLeu409AspVal	JBOHEFDO_00350		hypothetical protein
NC_006142.1	431399	complex	CATTC	TATTA	TATTA:17 CATTC:0	CDS	+	1233/2628	411/875	missense_variant c.1233_1237delCATTCinsTATTA p.Gln413Lys	JBOHEFDO_00350		hypothetical protein
NC_006142.1	431409	complex	TCTGTA	GCTATT	GCTATT:18 TCTGTA:0	CDS	+	1243/2628	415/875	missense_variant c.1243_1248delTCTGTAinsGCTATT p.SerVal415AlaIle	JBOHEFDO_00350		hypothetical protein
NC_006142.1	431422	snp	T	G	G:20 T:0	CDS	+	1256/2628	419/875	missense_variant c.1256T>G p.Ile419Ser	JBOHEFDO_00350		hypothetical protein
NC_006142.1	431429	complex	ATCA	GTCG	GTCG:19 ATCA:0	CDS	+	1263/2628	421/875	synonymous_variant c.1263_1266delATCAinsGTCG p.423	JBOHEFDO_00350		hypothetical protein
NC_006142.1	431444	snp	T	C	C:20 T:0	CDS	+	1278/2628	426/875	synonymous_variant c.1278T>C p.Leu426Leu	JBOHEFDO_00350		hypothetical protein
NC_006142.1	431489	snp	T	C	C:20 T:0	CDS	+	1323/2628	441/875	synonymous_variant c.1323T>C p.Asp441Asp	JBOHEFDO_00350		hypothetical protein
NC_006142.1	431504	snp	A	G	G:20 A:0	CDS	+	1338/2628	446/875	synonymous_variant c.1338A>G p.Ser446Ser	JBOHEFDO_00350		hypothetical protein
NC_006142.1	431544	snp	G	T	T:20 G:0	CDS	+	1378/2628	460/875	missense_variant c.1378G>T p.Val460Leu	JBOHEFDO_00350		hypothetical protein
NC_006142.1	431587	complex	AGTCC	GGACG	GGACG:19 AGTCC:0	CDS	+	1421/2628	474/875	missense_variant c.1421_1425delAGTCCinsGGACG p.LysSer474ArgThr	JBOHEFDO_00350		hypothetical protein
NC_006142.1	431597	snp	A	G	G:20 A:0	CDS	+	1431/2628	477/875	synonymous_variant c.1431A>G p.Pro477Pro	JBOHEFDO_00350		hypothetical protein
NC_006142.1	431610	snp	A	C	C:17 A:0	CDS	+	1444/2628	482/875	missense_variant c.1444A>C p.Ile482Leu	JBOHEFDO_00350		hypothetical protein
NC_006142.1	431615	complex	TAG	CGA	CGA:17 TAG:0	CDS	+	1449/2628	483/875	missense_variant c.1449_1451delTAGinsCGA p.Arg484Glu	JBOHEFDO_00350		hypothetical protein
NC_006142.1	431625	complex	CAG	AAA	AAA:18 CAG:0	CDS	+	1459/2628	487/875	missense_variant c.1459_1461delCAGinsAAA p.Gln487Lys	JBOHEFDO_00350		hypothetical protein
NC_006142.1	431646	complex	CAAT	AAAA	AAAA:20 CAAT:0	CDS	+	1480/2628	494/875	missense_variant c.1480_1483delCAATinsAAAA p.GlnSer494LysThr	JBOHEFDO_00350		hypothetical protein
NC_006142.1	431663	snp	G	A	A:20 G:0	CDS	+	1497/2628	499/875	synonymous_variant c.1497G>A p.Pro499Pro	JBOHEFDO_00350		hypothetical protein
NC_006142.1	431669	snp	G	A	A:20 G:0	CDS	+	1503/2628	501/875	synonymous_variant c.1503G>A p.Lys501Lys	JBOHEFDO_00350		hypothetical protein
NC_006142.1	431693	snp	C	A	A:20 C:0	CDS	+	1527/2628	509/875	synonymous_variant c.1527C>A p.Gly509Gly	JBOHEFDO_00350		hypothetical protein
NC_006142.1	431778	snp	T	G	G:14 T:0	CDS	+	1612/2628	538/875	missense_variant c.1612T>G p.Leu538Val	JBOHEFDO_00350		hypothetical protein
NC_006142.1	431783	snp	T	G	G:13 T:0	CDS	+	1617/2628	539/875	synonymous_variant c.1617T>G p.Pro539Pro	JBOHEFDO_00350		hypothetical protein
NC_006142.1	431788	complex	CTATCAAG	ATATAAAA	ATATAAAA:13 CTATCAAG:0	CDS	+	1622/2628	541/875	missense_variant c.1622_1629delCTATCAAGinsATATAAAA p.Thr541Asn	JBOHEFDO_00350		hypothetical protein
NC_006142.1	431958	snp	G	A	A:16 G:0	CDS	+	1792/2628	598/875	missense_variant c.1792G>A p.Val598Ile	JBOHEFDO_00350		hypothetical protein
NC_006142.1	431966	snp	A	T	T:16 A:0	CDS	+	1800/2628	600/875	missense_variant c.1800A>T p.Glu600Asp	JBOHEFDO_00350		hypothetical protein
NC_006142.1	431976	snp	A	G	G:17 A:0	CDS	+	1810/2628	604/875	missense_variant c.1810A>G p.Asn604Asp	JBOHEFDO_00350		hypothetical protein
NC_006142.1	431981	snp	T	A	A:18 T:0	CDS	+	1815/2628	605/875	missense_variant c.1815T>A p.Asn605Lys	JBOHEFDO_00350		hypothetical protein
NC_006142.1	431999	complex	TGGT	CGGG	CGGG:19 TGGT:0	CDS	+	1833/2628	611/875	synonymous_variant c.1833_1836delTGGTinsCGGG p.613	JBOHEFDO_00350		hypothetical protein
NC_006142.1	432020	complex	GCAA	ACAG	ACAG:20 GCAA:0	CDS	+	1854/2628	618/875	synonymous_variant c.1854_1857delGCAAinsACAG p.620	JBOHEFDO_00350		hypothetical protein
NC_006142.1	432032	snp	T	A	A:20 T:0	CDS	+	1866/2628	622/875	missense_variant c.1866T>A p.Phe622Leu	JBOHEFDO_00350		hypothetical protein
NC_006142.1	432038	complex	CAG	GAA	GAA:19 CAG:0	CDS	+	1872/2628	624/875	missense_variant c.1872_1874delCAGinsGAA p.PheArg624LeuLys	JBOHEFDO_00350		hypothetical protein
NC_006142.1	432057	snp	T	G	G:20 T:0	CDS	+	1891/2628	631/875	missense_variant c.1891T>G p.Leu631Val	JBOHEFDO_00350		hypothetical protein
NC_006142.1	432066	snp	C	A	A:20 C:0	CDS	+	1900/2628	634/875	missense_variant c.1900C>A p.His634Asn	JBOHEFDO_00350		hypothetical protein
NC_006142.1	432113	complex	TGGTAAGT	CGGCAAGC	CGGCAAGC:19 TGGTAAGT:0	CDS	+	1947/2628	649/875	missense_variant c.1947_1954delTGGTAAGTinsCGGCAAGC p.Phe652Leu	JBOHEFDO_00350		hypothetical protein
NC_006142.1	432131	complex	TGGT	CGGC	CGGC:20 TGGT:0	CDS	+	1965/2628	655/875	synonymous_variant c.1965_1968delTGGTinsCGGC p.657	JBOHEFDO_00350		hypothetical protein
NC_006142.1	432161	snp	C	A	A:20 C:0	CDS	+	1995/2628	665/875	synonymous_variant c.1995C>A p.Ile665Ile	JBOHEFDO_00350		hypothetical protein
NC_006142.1	432186	snp	G	A	A:20 G:0	CDS	+	2020/2628	674/875	missense_variant c.2020G>A p.Val674Ile	JBOHEFDO_00350		hypothetical protein
NC_006142.1	432195	complex	AACAAAA	GATAAAG	GATAAAG:18 AACAAAA:0	CDS	+	2029/2628	677/875	missense_variant c.2029_2035delAACAAAAinsGATAAAG p.AsnLysIle677AspLysVal	JBOHEFDO_00350		hypothetical protein
NC_006142.1	432216	complex	TATAAC	CCTAAA	CCTAAA:14 TATAAC:0	CDS	+	2050/2628	684/875	missense_variant c.2050_2055delTATAACinsCCTAAA p.TyrAsn684ProLys	JBOHEFDO_00350		hypothetical protein
NC_006142.1	432231	complex	TGGAGTGGTGGG	GCAAGTAGCGGA	GCAAGTAGCGGA:13 TGGAGTGGTGGG:0	CDS	+	2065/2628	689/875	missense_variant c.2065_2076delTGGAGTGGTGGGinsGCAAGTAGCGGA p.TrpSerGly689AlaSerSer	JBOHEFDO_00350		hypothetical protein
NC_006142.1	432247	snp	G	T	T:14 G:0	CDS	+	2081/2628	694/875	missense_variant c.2081G>T p.Gly694Val	JBOHEFDO_00350		hypothetical protein
NC_006142.1	432257	snp	T	C	C:19 T:0	CDS	+	2091/2628	697/875	synonymous_variant c.2091T>C p.Ser697Ser	JBOHEFDO_00350		hypothetical protein
NC_006142.1	432267	snp	T	G	G:19 T:0	CDS	+	2101/2628	701/875	missense_variant c.2101T>G p.Trp701Gly	JBOHEFDO_00350		hypothetical protein
NC_006142.1	432288	snp	A	C	C:20 A:0	CDS	+	2122/2628	708/875	missense_variant c.2122A>C p.Lys708Gln	JBOHEFDO_00350		hypothetical protein
NC_006142.1	432293	snp	T	C	C:20 T:0	CDS	+	2127/2628	709/875	synonymous_variant c.2127T>C p.Ser709Ser	JBOHEFDO_00350		hypothetical protein
NC_006142.1	432320	snp	G	A	A:19 G:0	CDS	+	2154/2628	718/875	synonymous_variant c.2154G>A p.Ser718Ser	JBOHEFDO_00350		hypothetical protein
NC_006142.1	432328	complex	TGATC	CTATA	CTATA:18 TGATC:0	CDS	+	2162/2628	721/875	missense_variant c.2162_2166delTGATCinsCTATA p.Val721Ala	JBOHEFDO_00350		hypothetical protein
NC_006142.1	432390	snp	T	G	G:20 T:0	CDS	+	2224/2628	742/875	missense_variant c.2224T>G p.Ser742Ala	JBOHEFDO_00350		hypothetical protein
NC_006142.1	432401	snp	T	G	G:20 T:0	CDS	+	2235/2628	745/875	missense_variant c.2235T>G p.Asn745Lys	JBOHEFDO_00350		hypothetical protein
NC_006142.1	432406	snp	G	A	A:20 G:0	CDS	+	2240/2628	747/875	missense_variant c.2240G>A p.Arg747Gln	JBOHEFDO_00350		hypothetical protein
NC_006142.1	432419	snp	C	A	A:20 C:0	CDS	+	2253/2628	751/875	missense_variant c.2253C>A p.Asn751Lys	JBOHEFDO_00350		hypothetical protein
NC_006142.1	432430	complex	GTT	CTG	CTG:19 GTT:0	CDS	+	2264/2628	755/875	missense_variant c.2264_2266delGTTinsCTG p.SerSer755ThrAla	JBOHEFDO_00350		hypothetical protein
NC_006142.1	432446	complex	GCGAACCAA	ACAAGAAAA	ACAAGAAAA:15 GCGAACCAA:0	CDS	+	2280/2628	760/875	missense_variant c.2280_2286delGCGAACCinsACAAGAA p.ArgThr761GlnGlu	JBOHEFDO_00350		hypothetical protein
NC_006142.1	432460	complex	AAGA	GAGG	GAGG:17 AAGA:0	CDS	+	2294/2628	765/875	missense_variant c.2294_2297delAAGAinsGAGG p.LysAsp765ArgGly	JBOHEFDO_00350		hypothetical protein
NC_006142.1	432473	snp	C	T	T:17 C:0	CDS	+	2307/2628	769/875	synonymous_variant c.2307C>T p.Gly769Gly	JBOHEFDO_00350		hypothetical protein
NC_006142.1	432483	snp	T	C	C:17 T:0	CDS	+	2317/2628	773/875	synonymous_variant c.2317T>C p.Leu773Leu	JBOHEFDO_00350		hypothetical protein
NC_006142.1	432498	complex	ATT	GCC	GCC:14 ATT:0	CDS	+	2332/2628	778/875	missense_variant c.2332_2334delATTinsGCC p.Ile778Ala	JBOHEFDO_00350		hypothetical protein
NC_006142.1	432512	complex	CA	AG	AG:16 CA:0	CDS	+	2346/2628	782/875	missense_variant c.2346_2347delCAinsAG p.AsnIle782LysVal	JBOHEFDO_00350		hypothetical protein
NC_006142.1	432539	snp	T	C	C:17 T:0	CDS	+	2373/2628	791/875	synonymous_variant c.2373T>C p.Ser791Ser	JBOHEFDO_00350		hypothetical protein
NC_006142.1	432545	snp	A	G	G:16 A:0	CDS	+	2379/2628	793/875	synonymous_variant c.2379A>G p.Ala793Ala	JBOHEFDO_00350		hypothetical protein
NC_006142.1	432563	snp	C	T	T:15 C:0	CDS	+	2397/2628	799/875	synonymous_variant c.2397C>T p.Asn799Asn	JBOHEFDO_00350		hypothetical protein
NC_006142.1	432581	complex	AGATTCT	GGATGCA	GGATGCA:13 AGATTCT:0	CDS	+	2415/2628	805/875	missense_variant c.2415_2421delAGATTCTinsGGATGCA p.IleAspSer805MetAspAla	JBOHEFDO_00350		hypothetical protein
NC_006142.1	432594	snp	G	A	A:12 G:0	CDS	+	2428/2628	810/875	missense_variant c.2428G>A p.Val810Ile	JBOHEFDO_00350		hypothetical protein
NC_006142.1	432685	snp	G	A	A:10 G:0	CDS	+	2519/2628	840/875	missense_variant c.2519G>A p.Arg840Lys	JBOHEFDO_00350		hypothetical protein
NC_006142.1	432690	complex	AAC	CAA	CAA:10 AAC:0	CDS	+	2524/2628	842/875	missense_variant c.2524_2526delAACinsCAA p.Asn842Gln	JBOHEFDO_00350		hypothetical protein
NC_006142.1	432706	complex	AG	CT	CT:11 AG:0	CDS	+	2540/2628	847/875	missense_variant c.2540_2541delAGinsCT p.Glu847Ala	JBOHEFDO_00350		hypothetical protein
NC_006142.1	432744	snp	A	T	T:11 A:0	CDS	+	2578/2628	860/875	missense_variant c.2578A>T p.Ile860Leu	JBOHEFDO_00350		hypothetical protein
NC_006142.1	432755	snp	G	A	A:10 G:0	CDS	+	2589/2628	863/875	synonymous_variant c.2589G>A p.Pro863Pro	JBOHEFDO_00350		hypothetical protein
NC_006142.1	432792	complex	TAAAAAAATAAAAATACATG	TAAAAAACAAAAATAAATG	TAAAAAACAAAAATAAATG:12 TAAAAAAATAAAAATACATG:0	CDS	+		1980-01-01	frameshift_variant&start_lost c.-10_3delATAAAAATACATGinsCAAAAATAAATG p.Met1fs	JBOHEFDO_00350		hypothetical protein
NC_006142.1	432813	complex	GT	CC	CC:13 GT:0	CDS	+	5/243	1980-02-01	missense_variant c.5_6delGTinsCC p.Ser2Thr	JBOHEFDO_00351	xseB	Exodeoxyribonuclease 7 small subunit
NC_006142.1	432820	snp	T	G	G:14 T:0	CDS	+	12/243	1980-04-01	synonymous_variant c.12T>G p.Thr4Thr	JBOHEFDO_00351	xseB	Exodeoxyribonuclease 7 small subunit
NC_006142.1	432835	snp	T	A	A:15 T:0	CDS	+	27/243	1980-09-01	missense_variant c.27T>A p.Asp9Glu	JBOHEFDO_00351	xseB	Exodeoxyribonuclease 7 small subunit
NC_006142.1	432861	snp	G	A	A:17 G:0	CDS	+	53/243	18/80	missense_variant c.53G>A p.Arg18Lys	JBOHEFDO_00351	xseB	Exodeoxyribonuclease 7 small subunit
NC_006142.1	432916	snp	A	G	G:20 A:0	CDS	+	108/243	36/80	synonymous_variant c.108A>G p.Thr36Thr	JBOHEFDO_00351	xseB	Exodeoxyribonuclease 7 small subunit
NC_006142.1	432928	snp	T	C	C:20 T:0	CDS	+	120/243	40/80	synonymous_variant c.120T>C p.Ser40Ser	JBOHEFDO_00351	xseB	Exodeoxyribonuclease 7 small subunit
NC_006142.1	432937	snp	G	A	A:20 G:0	CDS	+	129/243	43/80	synonymous_variant c.129G>A p.Arg43Arg	JBOHEFDO_00351	xseB	Exodeoxyribonuclease 7 small subunit
NC_006142.1	432956	snp	T	C	C:20 T:0	CDS	+	148/243	50/80	missense_variant c.148T>C p.Tyr50His	JBOHEFDO_00351	xseB	Exodeoxyribonuclease 7 small subunit
NC_006142.1	432964	snp	A	G	G:20 A:0	CDS	+	156/243	52/80	synonymous_variant c.156A>G p.Glu52Glu	JBOHEFDO_00351	xseB	Exodeoxyribonuclease 7 small subunit
NC_006142.1	432971	snp	T	C	C:20 T:0	CDS	+	163/243	55/80	synonymous_variant c.163T>C p.Leu55Leu	JBOHEFDO_00351	xseB	Exodeoxyribonuclease 7 small subunit
NC_006142.1	432985	snp	A	G	G:20 A:0	CDS	+	177/243	59/80	synonymous_variant c.177A>G p.Arg59Arg	JBOHEFDO_00351	xseB	Exodeoxyribonuclease 7 small subunit
NC_006142.1	433024	complex	AGTGA	GGGGG	GGGGG:16 AGTGA:0	CDS	+	216/243	72/80	missense_variant c.216_220delAGTGAinsGGGGG p.ValIle73GlyVal	JBOHEFDO_00351	xseB	Exodeoxyribonuclease 7 small subunit
NC_006142.1	433042	snp	A	G	G:15 A:0	CDS	+	234/243	78/80	synonymous_variant c.234A>G p.Thr78Thr	JBOHEFDO_00351	xseB	Exodeoxyribonuclease 7 small subunit
NC_006142.1	434459	snp	G	A	A:10 G:0	CDS	-	241/672	81/223	missense_variant c.241C>T p.His81Tyr	JBOHEFDO_00352		Putative 3-methyladenine DNA glycosylase
NC_006142.1	434469	snp	A	G	G:10 A:0	CDS	-	231/672	77/223	synonymous_variant c.231T>C p.Tyr77Tyr	JBOHEFDO_00352		Putative 3-methyladenine DNA glycosylase
NC_006142.1	434493	snp	A	G	G:12 A:0	CDS	-	207/672	69/223	synonymous_variant c.207T>C p.Gly69Gly	JBOHEFDO_00352		Putative 3-methyladenine DNA glycosylase
NC_006142.1	434513	complex	CATCA	TATCT	TATCT:13 CATCA:0	CDS	-	187/672	61/223	missense_variant c.183_187delTGATGinsAGATA p.Val63Ile	JBOHEFDO_00352		Putative 3-methyladenine DNA glycosylase
NC_006142.1	434526	complex	AGTTCGT	GGTACGC	GGTACGC:13 AGTTCGT:0	CDS	-	174/672	56/223	synonymous_variant c.168_174delACGAACTinsGCGTACC p.59	JBOHEFDO_00352		Putative 3-methyladenine DNA glycosylase
NC_006142.1	434537	snp	G	T	T:13 G:0	CDS	-	163/672	55/223	synonymous_variant c.163C>A p.Arg55Arg	JBOHEFDO_00352		Putative 3-methyladenine DNA glycosylase
NC_006142.1	434547	complex	ACAT	GCAA	GCAA:13 ACAT:0	CDS	-	153/672	50/223	synonymous_variant c.150_153delATGTinsTTGC p.52	JBOHEFDO_00352		Putative 3-methyladenine DNA glycosylase
NC_006142.1	434562	complex	ATTC	CTGT	CTGT:13 ATTC:0	CDS	-	138/672	45/223	missense_variant c.135_138delGAATinsACAG p.Asn46Gln	JBOHEFDO_00352		Putative 3-methyladenine DNA glycosylase
NC_006142.1	434571	snp	G	A	A:13 G:0	CDS	-	129/672	43/223	synonymous_variant c.129C>T p.Tyr43Tyr	JBOHEFDO_00352		Putative 3-methyladenine DNA glycosylase
NC_006142.1	435266	snp	G	T	T:18 G:0	CDS	-	470/513	157/170	missense_variant c.470C>A p.Ala157Glu	JBOHEFDO_00354	nqo2	NADH-quinone oxidoreductase chain 2
NC_006142.1	435272	snp	T	G	G:19 T:0	CDS	-	464/513	155/170	missense_variant c.464A>C p.Asn155Thr	JBOHEFDO_00354	nqo2	NADH-quinone oxidoreductase chain 2
NC_006142.1	435298	snp	A	G	G:20 A:0	CDS	-	438/513	146/170	synonymous_variant c.438T>C p.Ile146Ile	JBOHEFDO_00354	nqo2	NADH-quinone oxidoreductase chain 2
NC_006142.1	435307	complex	AACAGGT	GACCGGA	GACCGGA:19 AACAGGT:0	CDS	-	429/513	141/170	synonymous_variant c.423_429delACCTGTTinsTCCGGTC p.144	JBOHEFDO_00354	nqo2	NADH-quinone oxidoreductase chain 2
NC_006142.1	435322	snp	A	G	G:20 A:0	CDS	-	414/513	138/170	synonymous_variant c.414T>C p.Cys138Cys	JBOHEFDO_00354	nqo2	NADH-quinone oxidoreductase chain 2
NC_006142.1	435331	snp	C	T	T:20 C:0	CDS	-	405/513	135/170	synonymous_variant c.405G>A p.Leu135Leu	JBOHEFDO_00354	nqo2	NADH-quinone oxidoreductase chain 2
NC_006142.1	435343	complex	TTCG	CTCA	CTCA:19 TTCG:0	CDS	-	393/513	130/170	synonymous_variant c.390_393delCGAAinsTGAG p.132	JBOHEFDO_00354	nqo2	NADH-quinone oxidoreductase chain 2
NC_006142.1	435369	complex	TAGTA	CAGTG	CAGTG:19 TAGTA:0	CDS	-	367/513	121/170	missense_variant c.363_367delTACTAinsCACTG p.Lys123Glu	JBOHEFDO_00354	nqo2	NADH-quinone oxidoreductase chain 2
NC_006142.1	435383	snp	T	A	A:19 T:0	CDS	-	353/513	118/170	missense_variant c.353A>T p.His118Leu	JBOHEFDO_00354	nqo2	NADH-quinone oxidoreductase chain 2
NC_006142.1	435391	complex	GG	AC	AC:18 GG:0	CDS	-	345/513	115/170	missense_variant c.344_345delCCinsGT p.Ala115Gly	JBOHEFDO_00354	nqo2	NADH-quinone oxidoreductase chain 2
NC_006142.1	435434	complex	CGT	TGC	TGC:19 CGT:0	CDS	-	302/513	100/170	missense_variant c.300_302delACGinsGCA p.Arg101His	JBOHEFDO_00354	nqo2	NADH-quinone oxidoreductase chain 2
NC_006142.1	435445	complex	TGGA	AGGG	AGGG:19 TGGA:0	CDS	-	291/513	96/170	synonymous_variant c.288_291delTCCAinsCCCT p.98	JBOHEFDO_00354	nqo2	NADH-quinone oxidoreductase chain 2
NC_006142.1	435481	complex	TACAGGGC	AACTCGCT	AACTCGCT:14 TACAGGGC:0	CDS	-	255/513	83/170	missense_variant c.248_255delGCCCTGTAinsAGCGAGTT p.SerPro83LysArg	JBOHEFDO_00354	nqo2	NADH-quinone oxidoreductase chain 2
NC_006142.1	435493	complex	ATTA	GTTG	GTTG:14 ATTA:0	CDS	-	243/513	80/170	synonymous_variant c.240_243delTAATinsCAAC p.82	JBOHEFDO_00354	nqo2	NADH-quinone oxidoreductase chain 2
NC_006142.1	435502	snp	A	G	G:14 A:0	CDS	-	234/513	78/170	synonymous_variant c.234T>C p.Ser78Ser	JBOHEFDO_00354	nqo2	NADH-quinone oxidoreductase chain 2
NC_006142.1	435511	snp	T	A	A:14 T:0	CDS	-	225/513	75/170	synonymous_variant c.225A>T p.Thr75Thr	JBOHEFDO_00354	nqo2	NADH-quinone oxidoreductase chain 2
NC_006142.1	435520	snp	T	C	C:14 T:0	CDS	-	216/513	72/170	synonymous_variant c.216A>G p.Glu72Glu	JBOHEFDO_00354	nqo2	NADH-quinone oxidoreductase chain 2
NC_006142.1	435529	snp	A	C	C:14 A:0	CDS	-	207/513	69/170	synonymous_variant c.207T>G p.Arg69Arg	JBOHEFDO_00354	nqo2	NADH-quinone oxidoreductase chain 2
NC_006142.1	435559	snp	T	G	G:11 T:0	CDS	-	177/513	59/170	synonymous_variant c.177A>C p.Val59Val	JBOHEFDO_00354	nqo2	NADH-quinone oxidoreductase chain 2
NC_006142.1	435565	snp	T	C	C:11 T:0	CDS	-	171/513	57/170	synonymous_variant c.171A>G p.Glu57Glu	JBOHEFDO_00354	nqo2	NADH-quinone oxidoreductase chain 2
NC_006142.1	435843	complex	TTCG	CTCA	CTCA:16 TTCG:0	CDS	-	1203/1215	400/404	synonymous_variant c.1200_1203delCGAAinsTGAG p.402	JBOHEFDO_00355	nuoD	NADH-quinone oxidoreductase subunit D
NC_006142.1	435873	snp	T	A	A:19 T:0	CDS	-	1173/1215	391/404	synonymous_variant c.1173A>T p.Ile391Ile	JBOHEFDO_00355	nuoD	NADH-quinone oxidoreductase subunit D
NC_006142.1	435890	complex	AA	CC	CC:18 AA:0	CDS	-	1156/1215	385/404	missense_variant c.1155_1156delTTinsGG p.IleSer385MetAla	JBOHEFDO_00355	nuoD	NADH-quinone oxidoreductase subunit D
NC_006142.1	435900	snp	G	A	A:19 G:0	CDS	-	1146/1215	382/404	synonymous_variant c.1146C>T p.Gly382Gly	JBOHEFDO_00355	nuoD	NADH-quinone oxidoreductase subunit D
NC_006142.1	435909	snp	C	T	T:20 C:0	CDS	-	1137/1215	379/404	missense_variant c.1137G>A p.Met379Ile	JBOHEFDO_00355	nuoD	NADH-quinone oxidoreductase subunit D
NC_006142.1	435917	snp	T	C	C:20 T:0	CDS	-	1129/1215	377/404	missense_variant c.1129A>G p.Asn377Asp	JBOHEFDO_00355	nuoD	NADH-quinone oxidoreductase subunit D
NC_006142.1	435927	snp	T	C	C:20 T:0	CDS	-	1119/1215	373/404	synonymous_variant c.1119A>G p.Leu373Leu	JBOHEFDO_00355	nuoD	NADH-quinone oxidoreductase subunit D
NC_006142.1	435936	snp	G	A	A:20 G:0	CDS	-	1110/1215	370/404	synonymous_variant c.1110C>T p.Phe370Phe	JBOHEFDO_00355	nuoD	NADH-quinone oxidoreductase subunit D
NC_006142.1	435945	snp	T	G	G:20 T:0	CDS	-	1101/1215	367/404	synonymous_variant c.1101A>C p.Ala367Ala	JBOHEFDO_00355	nuoD	NADH-quinone oxidoreductase subunit D
NC_006142.1	435954	complex	ACGA	TCGG	TCGG:19 ACGA:0	CDS	-	1092/1215	363/404	synonymous_variant c.1089_1092delTCGTinsCCGA p.365	JBOHEFDO_00355	nuoD	NADH-quinone oxidoreductase subunit D
NC_006142.1	435970	snp	T	C	C:20 T:0	CDS	-	1076/1215	359/404	missense_variant c.1076A>G p.Lys359Arg	JBOHEFDO_00355	nuoD	NADH-quinone oxidoreductase subunit D
NC_006142.1	436032	complex	ATAT	GTAG	GTAG:19 ATAT:0	CDS	-	1014/1215	337/404	synonymous_variant c.1011_1014delATATinsCTAC p.339	JBOHEFDO_00355	nuoD	NADH-quinone oxidoreductase subunit D
NC_006142.1	436045	complex	ATTGGAACA	GCTGGGACG	GCTGGGACG:17 ATTGGAACA:0	CDS	-	1001/1215	331/404	missense_variant c.993_1001delTGTTCCAATinsCGTCCCAGC p.Ile334Ala	JBOHEFDO_00355	nuoD	NADH-quinone oxidoreductase subunit D
NC_006142.1	436065	snp	T	C	C:20 T:0	CDS	-	981/1215	327/404	synonymous_variant c.981A>G p.Thr327Thr	JBOHEFDO_00355	nuoD	NADH-quinone oxidoreductase subunit D
NC_006142.1	436071	complex	AAGT	GAGC	GAGC:20 AAGT:0	CDS	-	975/1215	324/404	synonymous_variant c.972_975delACTTinsGCTC p.326	JBOHEFDO_00355	nuoD	NADH-quinone oxidoreductase subunit D
NC_006142.1	436080	snp	G	A	A:20 G:0	CDS	-	966/1215	322/404	synonymous_variant c.966C>T p.His322His	JBOHEFDO_00355	nuoD	NADH-quinone oxidoreductase subunit D
NC_006142.1	436092	snp	T	C	C:20 T:0	CDS	-	954/1215	318/404	synonymous_variant c.954A>G p.Ala318Ala	JBOHEFDO_00355	nuoD	NADH-quinone oxidoreductase subunit D
NC_006142.1	436116	complex	TT	GG	GG:19 TT:0	CDS	-	930/1215	310/404	missense_variant c.929_930delAAinsCC p.Glu310Ala	JBOHEFDO_00355	nuoD	NADH-quinone oxidoreductase subunit D
NC_006142.1	436145	complex	TATCA	CATCG	CATCG:18 TATCA:0	CDS	-	901/1215	299/404	missense_variant c.897_901delTGATAinsCGATG p.Asn301Asp	JBOHEFDO_00355	nuoD	NADH-quinone oxidoreductase subunit D
NC_006142.1	436155	complex	GACTTG	AACTGC	AACTGC:17 GACTTG:0	CDS	-	891/1215	296/404	missense_variant c.886_891delCAAGTCinsGCAGTT p.Gln296Ala	JBOHEFDO_00355	nuoD	NADH-quinone oxidoreductase subunit D
NC_006142.1	436167	snp	T	C	C:19 T:0	CDS	-	879/1215	293/404	synonymous_variant c.879A>G p.Pro293Pro	JBOHEFDO_00355	nuoD	NADH-quinone oxidoreductase subunit D
NC_006142.1	436176	complex	TG	CT	CT:19 TG:0	CDS	-	870/1215	290/404	missense_variant c.869_870delCAinsAG p.Ala290Glu	JBOHEFDO_00355	nuoD	NADH-quinone oxidoreductase subunit D
NC_006142.1	436188	snp	T	C	C:20 T:0	CDS	-	858/1215	286/404	synonymous_variant c.858A>G p.Lys286Lys	JBOHEFDO_00355	nuoD	NADH-quinone oxidoreductase subunit D
NC_006142.1	436221	complex	TATGCGCACT	CATACGAACA	CATACGAACA:17 TATGCGCACT:0	CDS	-	825/1215	272/404	missense_variant c.816_825delAGTGCGCATAinsTGTTCGTATG p.LeuValArgIle272PheValArgMet	JBOHEFDO_00355	nuoD	NADH-quinone oxidoreductase subunit D
NC_006142.1	436239	complex	ATCA	GTCG	GTCG:19 ATCA:0	CDS	-	807/1215	268/404	synonymous_variant c.804_807delTGATinsCGAC p.270	JBOHEFDO_00355	nuoD	NADH-quinone oxidoreductase subunit D
NC_006142.1	436265	snp	C	T	T:20 C:0	CDS	-	781/1215	261/404	missense_variant c.781G>A p.Val261Ile	JBOHEFDO_00355	nuoD	NADH-quinone oxidoreductase subunit D
NC_006142.1	436274	snp	C	T	T:20 C:0	CDS	-	772/1215	258/404	missense_variant c.772G>A p.Glu258Lys	JBOHEFDO_00355	nuoD	NADH-quinone oxidoreductase subunit D
NC_006142.1	436281	snp	C	G	G:20 C:0	CDS	-	765/1215	255/404	missense_variant c.765G>C p.Met255Ile	JBOHEFDO_00355	nuoD	NADH-quinone oxidoreductase subunit D
NC_006142.1	436293	snp	G	A	A:20 G:0	CDS	-	753/1215	251/404	synonymous_variant c.753C>T p.Val251Val	JBOHEFDO_00355	nuoD	NADH-quinone oxidoreductase subunit D
NC_006142.1	436332	snp	A	G	G:20 A:0	CDS	-	714/1215	238/404	synonymous_variant c.714T>C p.Gly238Gly	JBOHEFDO_00355	nuoD	NADH-quinone oxidoreductase subunit D
NC_006142.1	436343	snp	G	T	T:20 G:0	CDS	-	703/1215	235/404	synonymous_variant c.703C>A p.Arg235Arg	JBOHEFDO_00355	nuoD	NADH-quinone oxidoreductase subunit D
NC_006142.1	436350	snp	T	C	C:20 T:0	CDS	-	696/1215	232/404	synonymous_variant c.696A>G p.Pro232Pro	JBOHEFDO_00355	nuoD	NADH-quinone oxidoreductase subunit D
NC_006142.1	436368	snp	G	A	A:20 G:0	CDS	-	678/1215	226/404	synonymous_variant c.678C>T p.Asp226Asp	JBOHEFDO_00355	nuoD	NADH-quinone oxidoreductase subunit D
NC_006142.1	436377	snp	A	C	C:20 A:0	CDS	-	669/1215	223/404	missense_variant c.669T>G p.Asp223Glu	JBOHEFDO_00355	nuoD	NADH-quinone oxidoreductase subunit D
NC_006142.1	436395	complex	ACCT	GCCG	GCCG:20 ACCT:0	CDS	-	651/1215	216/404	synonymous_variant c.648_651delAGGTinsCGGC p.218	JBOHEFDO_00355	nuoD	NADH-quinone oxidoreductase subunit D
NC_006142.1	436425	snp	T	C	C:20 T:0	CDS	-	621/1215	207/404	synonymous_variant c.621A>G p.Arg207Arg	JBOHEFDO_00355	nuoD	NADH-quinone oxidoreductase subunit D
NC_006142.1	436440	complex	GAGAT	TAGGC	TAGGC:17 GAGAT:0	CDS	-	606/1215	201/404	missense_variant c.602_606delATCTCinsGCCTA p.Asn201Ser	JBOHEFDO_00355	nuoD	NADH-quinone oxidoreductase subunit D
NC_006142.1	436449	snp	A	T	T:17 A:0	CDS	-	597/1215	199/404	synonymous_variant c.597T>A p.Ile199Ile	JBOHEFDO_00355	nuoD	NADH-quinone oxidoreductase subunit D
NC_006142.1	436455	complex	GTT	ATG	ATG:17 GTT:0	CDS	-	591/1215	197/404	missense_variant c.589_591delAACinsCAT p.Asn197His	JBOHEFDO_00355	nuoD	NADH-quinone oxidoreductase subunit D
NC_006142.1	436464	complex	TGA	AGG	AGG:17 TGA:0	CDS	-	582/1215	194/404	missense_variant c.580_582delTCAinsCCT p.Ser194Pro	JBOHEFDO_00355	nuoD	NADH-quinone oxidoreductase subunit D
NC_006142.1	436490	snp	T	C	C:20 T:0	CDS	-	556/1215	186/404	missense_variant c.556A>G p.Asn186Asp	JBOHEFDO_00355	nuoD	NADH-quinone oxidoreductase subunit D
NC_006142.1	436497	snp	C	T	T:19 C:0	CDS	-	549/1215	183/404	synonymous_variant c.549G>A p.Glu183Glu	JBOHEFDO_00355	nuoD	NADH-quinone oxidoreductase subunit D
NC_006142.1	436506	complex	TTTTTCG	ACCGTCA	ACCGTCA:17 TTTTTCG:0	CDS	-	540/1215	178/404	missense_variant c.534_540delCGAAAAAinsTGACGGT p.GluLys179AspGly	JBOHEFDO_00355	nuoD	NADH-quinone oxidoreductase subunit D
NC_006142.1	436530	complex	ACCGCCT	GCCCCCA	GCCCCCA:19 ACCGCCT:0	CDS	-	516/1215	170/404	synonymous_variant c.510_516delAGGCGGTinsTGGGGGC p.173	JBOHEFDO_00355	nuoD	NADH-quinone oxidoreductase subunit D
NC_006142.1	436548	snp	A	G	G:20 A:0	CDS	-	498/1215	166/404	synonymous_variant c.498T>C p.Asn166Asn	JBOHEFDO_00355	nuoD	NADH-quinone oxidoreductase subunit D
NC_006142.1	436553	snp	C	A	A:20 C:0	CDS	-	493/1215	165/404	missense_variant c.493G>T p.Ala165Ser	JBOHEFDO_00355	nuoD	NADH-quinone oxidoreductase subunit D
NC_006142.1	436563	complex	CGATCCA	AGAGCCG	AGAGCCG:18 CGATCCA:0	CDS	-	483/1215	159/404	synonymous_variant c.477_483delTGGATCGinsCGGCTCT p.162	JBOHEFDO_00355	nuoD	NADH-quinone oxidoreductase subunit D
NC_006142.1	436581	snp	A	G	G:18 A:0	CDS	-	465/1215	155/404	synonymous_variant c.465T>C p.Tyr155Tyr	JBOHEFDO_00355	nuoD	NADH-quinone oxidoreductase subunit D
NC_006142.1	436593	snp	A	G	G:17 A:0	CDS	-	453/1215	151/404	synonymous_variant c.453T>C p.Ile151Ile	JBOHEFDO_00355	nuoD	NADH-quinone oxidoreductase subunit D
NC_006142.1	436602	snp	T	C	C:17 T:0	CDS	-	444/1215	148/404	synonymous_variant c.444A>G p.Arg148Arg	JBOHEFDO_00355	nuoD	NADH-quinone oxidoreductase subunit D
NC_006142.1	436641	snp	A	G	G:15 A:0	CDS	-	405/1215	135/404	synonymous_variant c.405T>C p.Ile135Ile	JBOHEFDO_00355	nuoD	NADH-quinone oxidoreductase subunit D
NC_006142.1	436794	snp	T	C	C:15 T:0	CDS	-	252/1215	84/404	synonymous_variant c.252A>G p.Ser84Ser	JBOHEFDO_00355	nuoD	NADH-quinone oxidoreductase subunit D
NC_006142.1	436809	snp	T	G	G:16 T:0	CDS	-	237/1215	79/404	synonymous_variant c.237A>C p.Arg79Arg	JBOHEFDO_00355	nuoD	NADH-quinone oxidoreductase subunit D
NC_006142.1	436830	complex	TTGT	CTGC	CTGC:15 TTGT:0	CDS	-	216/1215	71/404	synonymous_variant c.213_216delACAAinsGCAG p.73	JBOHEFDO_00355	nuoD	NADH-quinone oxidoreductase subunit D
NC_006142.1	436848	snp	T	C	C:15 T:0	CDS	-	198/1215	66/404	synonymous_variant c.198A>G p.Glu66Glu	JBOHEFDO_00355	nuoD	NADH-quinone oxidoreductase subunit D
NC_006142.1	436857	snp	T	C	C:14 T:0	CDS	-	189/1215	63/404	synonymous_variant c.189A>G p.Lys63Lys	JBOHEFDO_00355	nuoD	NADH-quinone oxidoreductase subunit D
NC_006142.1	436875	snp	A	C	C:14 A:0	CDS	-	171/1215	57/404	synonymous_variant c.171T>G p.Leu57Leu	JBOHEFDO_00355	nuoD	NADH-quinone oxidoreductase subunit D
NC_006142.1	436881	snp	T	C	C:14 T:0	CDS	-	165/1215	55/404	synonymous_variant c.165A>G p.Gly55Gly	JBOHEFDO_00355	nuoD	NADH-quinone oxidoreductase subunit D
NC_006142.1	436899	complex	ATTGTTAACGACCTCACCA	GTTATTTACTACTTCCCCG	GTTATTTACTACTTCCCCG:10 ATTGTTAACGACCTCACCA:0	CDS	-	147/1215	43/404	synonymous_variant c.129_147delTGGTGAGGTCGTTAACAATinsCGGGGAAGTAGTAAATAAC p.50	JBOHEFDO_00355	nuoD	NADH-quinone oxidoreductase subunit D
NC_006142.1	436923	snp	T	C	C:10 T:0	CDS	-	123/1215	41/404	synonymous_variant c.123A>G p.Glu41Glu	JBOHEFDO_00355	nuoD	NADH-quinone oxidoreductase subunit D
NC_006142.1	436929	snp	G	A	A:10 G:0	CDS	-	117/1215	39/404	synonymous_variant c.117C>T p.Ile39Ile	JBOHEFDO_00355	nuoD	NADH-quinone oxidoreductase subunit D
NC_006142.1	437807	snp	A	C	C:11 A:0	CDS	-	508/516	170/171	missense_variant c.508T>G p.Ser170Ala	JBOHEFDO_00357	nuoB	NADH-quinone oxidoreductase subunit B
NC_006142.1	437823	snp	T	C	C:12 T:0	CDS	-	492/516	164/171	synonymous_variant c.492A>G p.Thr164Thr	JBOHEFDO_00357	nuoB	NADH-quinone oxidoreductase subunit B
NC_006142.1	437849	snp	G	A	A:15 G:0	CDS	-	466/516	156/171	synonymous_variant c.466C>T p.Leu156Leu	JBOHEFDO_00357	nuoB	NADH-quinone oxidoreductase subunit B
NC_006142.1	437859	complex	TCCA	CCCG	CCCG:15 TCCA:0	CDS	-	456/516	151/171	synonymous_variant c.453_456delTGGAinsCGGG p.153	JBOHEFDO_00357	nuoB	NADH-quinone oxidoreductase subunit B
NC_006142.1	437868	snp	C	T	T:16 C:0	CDS	-	447/516	149/171	synonymous_variant c.447G>A p.Leu149Leu	JBOHEFDO_00357	nuoB	NADH-quinone oxidoreductase subunit B
NC_006142.1	437877	snp	A	G	G:17 A:0	CDS	-	438/516	146/171	synonymous_variant c.438T>C p.Ala146Ala	JBOHEFDO_00357	nuoB	NADH-quinone oxidoreductase subunit B
NC_006142.1	437889	complex	ACAACCTGGT	GCAGCCAGGG	GCAGCCAGGG:16 ACAACCTGGT:0	CDS	-	426/516	139/171	synonymous_variant c.417_426delACCAGGTTGTinsCCCTGGCTGC p.143	JBOHEFDO_00357	nuoB	NADH-quinone oxidoreductase subunit B
NC_006142.1	437907	snp	A	G	G:18 A:0	CDS	-	408/516	136/171	synonymous_variant c.408T>C p.Asp136Asp	JBOHEFDO_00357	nuoB	NADH-quinone oxidoreductase subunit B
NC_006142.1	437913	snp	T	C	C:19 T:0	CDS	-	402/516	134/171	synonymous_variant c.402A>G p.Pro134Pro	JBOHEFDO_00357	nuoB	NADH-quinone oxidoreductase subunit B
NC_006142.1	437937	snp	T	C	C:20 T:0	CDS	-	378/516	126/171	synonymous_variant c.378A>G p.Val126Val	JBOHEFDO_00357	nuoB	NADH-quinone oxidoreductase subunit B
NC_006142.1	437949	complex	TGAAAAGTGG	AGAGAAATGA	AGAGAAATGA:18 TGAAAAGTGG:0	CDS	-	366/516	119/171	synonymous_variant c.357_366delCCACTTTTCAinsTCATTTCTCT p.123	JBOHEFDO_00357	nuoB	NADH-quinone oxidoreductase subunit B
NC_006142.1	437976	snp	G	A	A:20 G:0	CDS	-	339/516	113/171	synonymous_variant c.339C>T p.Ala113Ala	JBOHEFDO_00357	nuoB	NADH-quinone oxidoreductase subunit B
NC_006142.1	438014	complex	TCATC	CCATT	CCATT:20 TCATC:0	CDS	-	301/516	99/171	missense_variant c.297_301delGATGAinsAATGG p.Thr101Ala	JBOHEFDO_00357	nuoB	NADH-quinone oxidoreductase subunit B
NC_006142.1	438036	complex	AAGCGCT	CAATGCC	CAATGCC:18 AAGCGCT:0	CDS	-	279/516	91/171	synonymous_variant c.273_279delAGCGCTTinsGGCATTG p.94	JBOHEFDO_00357	nuoB	NADH-quinone oxidoreductase subunit B
NC_006142.1	438063	snp	T	C	C:20 T:0	CDS	-	252/516	84/171	synonymous_variant c.252A>G p.Thr84Thr	JBOHEFDO_00357	nuoB	NADH-quinone oxidoreductase subunit B
NC_006142.1	438081	snp	C	A	A:20 C:0	CDS	-	234/516	78/171	synonymous_variant c.234G>T p.Leu78Leu	JBOHEFDO_00357	nuoB	NADH-quinone oxidoreductase subunit B
NC_006142.1	438087	snp	A	G	G:20 A:0	CDS	-	228/516	76/171	synonymous_variant c.228T>C p.Ser76Ser	JBOHEFDO_00357	nuoB	NADH-quinone oxidoreductase subunit B
NC_006142.1	438099	complex	ACTT	GCTC	GCTC:19 ACTT:0	CDS	-	216/516	71/171	synonymous_variant c.213_216delAAGTinsGAGC p.73	JBOHEFDO_00357	nuoB	NADH-quinone oxidoreductase subunit B
NC_006142.1	438150	complex	AGCT	TGCC	TGCC:19 AGCT:0	CDS	-	165/516	54/171	synonymous_variant c.162_165delAGCTinsGGCA p.56	JBOHEFDO_00357	nuoB	NADH-quinone oxidoreductase subunit B
NC_006142.1	438183	snp	T	C	C:19 T:0	CDS	-	132/516	44/171	synonymous_variant c.132A>G p.Gly44Gly	JBOHEFDO_00357	nuoB	NADH-quinone oxidoreductase subunit B
NC_006142.1	438204	snp	C	G	G:18 C:0	CDS	-	111/516	37/171	synonymous_variant c.111G>C p.Ser37Ser	JBOHEFDO_00357	nuoB	NADH-quinone oxidoreductase subunit B
NC_006142.1	438216	snp	T	C	C:17 T:0	CDS	-	99/516	33/171	synonymous_variant c.99A>G p.Ala33Ala	JBOHEFDO_00357	nuoB	NADH-quinone oxidoreductase subunit B
NC_006142.1	438224	complex	TTATCACT	CTATAACA	CTATAACA:15 TTATCACT:0	CDS	-	91/516	28/171	missense_variant c.84_91delAGTGATAAinsTGTTATAG p.GluValIleSer28AspValIleGly	JBOHEFDO_00357	nuoB	NADH-quinone oxidoreductase subunit B
NC_006142.1	438239	snp	T	C	C:14 T:0	CDS	-	76/516	26/171	missense_variant c.76A>G p.Ile26Val	JBOHEFDO_00357	nuoB	NADH-quinone oxidoreductase subunit B
NC_006142.1	438244	complex	CTG	GTT	GTT:14 CTG:0	CDS	-	71/516	23/171	missense_variant c.69_71delCAGinsAAC p.Ser24Thr	JBOHEFDO_00357	nuoB	NADH-quinone oxidoreductase subunit B
NC_006142.1	438252	snp	A	G	G:15 A:0	CDS	-	63/516	21/171	synonymous_variant c.63T>C p.Phe21Phe	JBOHEFDO_00357	nuoB	NADH-quinone oxidoreductase subunit B
NC_006142.1	438266	complex	TAAGACAAC	AAAGCTCAT	AAAGCTCAT:13 TAAGACAAC:0	CDS	-	49/516	14/171	missense_variant c.41_49delGTTGTCTTAinsATGAGCTTT p.SerCysLeuThr14AsnGluLeuSer	JBOHEFDO_00357	nuoB	NADH-quinone oxidoreductase subunit B
NC_006142.1	438288	snp	A	G	G:16 A:0	CDS	-	27/516	9/171	synonymous_variant c.27T>C p.Asp9Asp	JBOHEFDO_00357	nuoB	NADH-quinone oxidoreductase subunit B
NC_006142.1	438303	complex	GTCATT	ACTGTG	ACTGTG:13 GTCATT:0	CDS	-	12/516	3/171	missense_variant c.7_12delAATGACinsCACAGT p.AsnAsp3HisSer	JBOHEFDO_00357	nuoB	NADH-quinone oxidoreductase subunit B
NC_006142.1	438317	complex	TAC	AAT	AAT:16 TAC:0
NC_006142.1	438340	complex	TG	CT	CT:16 TG:0	CDS	-	351/372	117/123	missense_variant c.350_351delCAinsAG p.Thr117Lys	JBOHEFDO_00358	ndhC	NAD(P)H-quinone oxidoreductase subunit 3
NC_006142.1	438361	complex	AATAA	GATAG	GATAG:15 AATAA:0	CDS	-	330/372	109/123	missense_variant c.326_330delTTATTinsCTATC p.Ile109Thr	JBOHEFDO_00358	ndhC	NAD(P)H-quinone oxidoreductase subunit 3
NC_006142.1	438370	complex	CACA	TACG	TACG:16 CACA:0	CDS	-	321/372	106/123	synonymous_variant c.318_321delTGTGinsCGTA p.108	JBOHEFDO_00358	ndhC	NAD(P)H-quinone oxidoreductase subunit 3
NC_006142.1	438385	snp	C	T	T:17 C:0	CDS	-	306/372	102/123	missense_variant c.306G>A p.Met102Ile	JBOHEFDO_00358	ndhC	NAD(P)H-quinone oxidoreductase subunit 3
NC_006142.1	438391	complex	CGAA	TGAG	TGAG:17 CGAA:0	CDS	-	300/372	99/123	synonymous_variant c.297_300delTTCGinsCTCA p.101	JBOHEFDO_00358	ndhC	NAD(P)H-quinone oxidoreductase subunit 3
NC_006142.1	438400	snp	A	G	G:17 A:0	CDS	-	291/372	97/123	synonymous_variant c.291T>C p.Gly97Gly	JBOHEFDO_00358	ndhC	NAD(P)H-quinone oxidoreductase subunit 3
NC_006142.1	438415	complex	TG	CA	CA:16 TG:0	CDS	-	276/372	92/123	missense_variant c.275_276delCAinsTG p.Thr92Met	JBOHEFDO_00358	ndhC	NAD(P)H-quinone oxidoreductase subunit 3
NC_006142.1	438448	complex	GGTA	TGCG	TGCG:17 GGTA:0	CDS	-	243/372	80/123	missense_variant c.240_243delTACCinsCGCA p.Thr81Ala	JBOHEFDO_00358	ndhC	NAD(P)H-quinone oxidoreductase subunit 3
NC_006142.1	438460	snp	A	G	G:18 A:0	CDS	-	231/372	77/123	synonymous_variant c.231T>C p.Asp77Asp	JBOHEFDO_00358	ndhC	NAD(P)H-quinone oxidoreductase subunit 3
NC_006142.1	438469	snp	A	G	G:19 A:0	CDS	-	222/372	74/123	synonymous_variant c.222T>C p.Ile74Ile	JBOHEFDO_00358	ndhC	NAD(P)H-quinone oxidoreductase subunit 3
NC_006142.1	438481	snp	T	G	G:19 T:0	CDS	-	210/372	70/123	synonymous_variant c.210A>C p.Ala70Ala	JBOHEFDO_00358	ndhC	NAD(P)H-quinone oxidoreductase subunit 3
NC_006142.1	438493	snp	G	A	A:19 G:0	CDS	-	198/372	66/123	synonymous_variant c.198C>T p.Phe66Phe	JBOHEFDO_00358	ndhC	NAD(P)H-quinone oxidoreductase subunit 3
NC_006142.1	438502	snp	A	G	G:19 A:0	CDS	-	189/372	63/123	synonymous_variant c.189T>C p.Asp63Asp	JBOHEFDO_00358	ndhC	NAD(P)H-quinone oxidoreductase subunit 3
NC_006142.1	438514	snp	T	C	C:19 T:0	CDS	-	177/372	59/123	synonymous_variant c.177A>G p.Arg59Arg	JBOHEFDO_00358	ndhC	NAD(P)H-quinone oxidoreductase subunit 3
NC_006142.1	438523	snp	G	A	A:19 G:0	CDS	-	168/372	56/123	synonymous_variant c.168C>T p.Ser56Ser	JBOHEFDO_00358	ndhC	NAD(P)H-quinone oxidoreductase subunit 3
NC_006142.1	438529	complex	AGGCG	TGGTT	TGGTT:15 AGGCG:0	CDS	-	162/372	53/123	missense_variant c.158_162delCGCCTinsAACCA p.Ala53Glu	JBOHEFDO_00358	ndhC	NAD(P)H-quinone oxidoreductase subunit 3
NC_006142.1	438538	snp	T	G	G:16 T:0	CDS	-	153/372	51/123	synonymous_variant c.153A>C p.Gly51Gly	JBOHEFDO_00358	ndhC	NAD(P)H-quinone oxidoreductase subunit 3
NC_006142.1	438544	snp	T	C	C:16 T:0	CDS	-	147/372	49/123	synonymous_variant c.147A>G p.Glu49Glu	JBOHEFDO_00358	ndhC	NAD(P)H-quinone oxidoreductase subunit 3
NC_006142.1	438550	complex	TGGT	AGGC	AGGC:16 TGGT:0	CDS	-	141/372	46/123	synonymous_variant c.138_141delACCAinsGCCT p.48	JBOHEFDO_00358	ndhC	NAD(P)H-quinone oxidoreductase subunit 3
NC_006142.1	438558	snp	A	G	G:16 A:0	CDS	-	133/372	45/123	synonymous_variant c.133T>C p.Leu45Leu	JBOHEFDO_00358	ndhC	NAD(P)H-quinone oxidoreductase subunit 3
NC_006142.1	438574	snp	C	T	T:19 C:0	CDS	-	117/372	39/123	synonymous_variant c.117G>A p.Lys39Lys	JBOHEFDO_00358	ndhC	NAD(P)H-quinone oxidoreductase subunit 3
NC_006142.1	438583	snp	T	C	C:19 T:0	CDS	-	108/372	36/123	synonymous_variant c.108A>G p.Ser36Ser	JBOHEFDO_00358	ndhC	NAD(P)H-quinone oxidoreductase subunit 3
NC_006142.1	438591	complex	AGTTT	GGTTA	GGTTA:18 AGTTT:0	CDS	-	100/372	32/123	synonymous_variant c.96_100delAAACTinsTAACC p.35	JBOHEFDO_00358	ndhC	NAD(P)H-quinone oxidoreductase subunit 3
NC_006142.1	438601	snp	C	A	A:18 C:0	CDS	-	90/372	30/123	missense_variant c.90G>T p.Met30Ile	JBOHEFDO_00358	ndhC	NAD(P)H-quinone oxidoreductase subunit 3
NC_006142.1	438613	complex	ACCT	GCCG	GCCG:17 ACCT:0	CDS	-	78/372	25/123	synonymous_variant c.75_78delAGGTinsCGGC p.27	JBOHEFDO_00358	ndhC	NAD(P)H-quinone oxidoreductase subunit 3
NC_006142.1	438627	complex	CT	AC	AC:17 CT:0	CDS	-	64/372	21/123	missense_variant c.63_64delAGinsGT p.Val22Leu	JBOHEFDO_00358	ndhC	NAD(P)H-quinone oxidoreductase subunit 3
NC_006142.1	438637	snp	A	G	G:18 A:0	CDS	-	54/372	18/123	synonymous_variant c.54T>C p.Phe18Phe	JBOHEFDO_00358	ndhC	NAD(P)H-quinone oxidoreductase subunit 3
NC_006142.1	438652	snp	T	C	C:17 T:0	CDS	-	39/372	13/123	synonymous_variant c.39A>G p.Pro13Pro	JBOHEFDO_00358	ndhC	NAD(P)H-quinone oxidoreductase subunit 3
NC_006142.1	438657	snp	A	G	G:17 A:0	CDS	-	34/372	12/123	synonymous_variant c.34T>C p.Leu12Leu	JBOHEFDO_00358	ndhC	NAD(P)H-quinone oxidoreductase subunit 3
NC_006142.1	438664	snp	A	T	T:16 A:0	CDS	-	27/372	9/123	missense_variant c.27T>A p.His9Gln	JBOHEFDO_00358	ndhC	NAD(P)H-quinone oxidoreductase subunit 3
NC_006142.1	438679	snp	A	G	G:15 A:0	CDS	-	12/372	4/123	synonymous_variant c.12T>C p.Asn4Asn	JBOHEFDO_00358	ndhC	NAD(P)H-quinone oxidoreductase subunit 3
NC_006142.1	438811	complex	TTAACATT	ATAGCATC	ATAGCATC:15 TTAACATT:0
NC_006142.1	438828	complex	TGAT	CGAC	CGAC:17 TGAT:0	CDS	-	1207/1218	402/405	missense_variant c.1204_1207delATCAinsGTCG p.IleIle402ValVal	JBOHEFDO_00359		hypothetical protein
NC_006142.1	438870	snp	T	C	C:20 T:0	CDS	-	1165/1218	389/405	missense_variant c.1165A>G p.Ile389Val	JBOHEFDO_00359		hypothetical protein
NC_006142.1	438877	snp	A	G	G:20 A:0	CDS	-	1158/1218	386/405	synonymous_variant c.1158T>C p.Gly386Gly	JBOHEFDO_00359		hypothetical protein
NC_006142.1	438884	snp	A	G	G:20 A:0	CDS	-	1151/1218	384/405	missense_variant c.1151T>C p.Leu384Ser	JBOHEFDO_00359		hypothetical protein
NC_006142.1	438896	snp	G	A	A:20 G:0	CDS	-	1139/1218	380/405	missense_variant c.1139C>T p.Thr380Ile	JBOHEFDO_00359		hypothetical protein
NC_006142.1	438922	snp	A	G	G:20 A:0	CDS	-	1113/1218	371/405	synonymous_variant c.1113T>C p.Gly371Gly	JBOHEFDO_00359		hypothetical protein
NC_006142.1	438934	snp	A	G	G:20 A:0	CDS	-	1101/1218	367/405	synonymous_variant c.1101T>C p.Tyr367Tyr	JBOHEFDO_00359		hypothetical protein
NC_006142.1	438943	complex	AAAA	GAAG	GAAG:20 AAAA:0	CDS	-	1092/1218	363/405	synonymous_variant c.1089_1092delTTTTinsCTTC p.365	JBOHEFDO_00359		hypothetical protein
NC_006142.1	438955	snp	T	A	A:20 T:0	CDS	-	1080/1218	360/405	synonymous_variant c.1080A>T p.Ser360Ser	JBOHEFDO_00359		hypothetical protein
NC_006142.1	438977	snp	A	C	C:20 A:0	CDS	-	1058/1218	353/405	missense_variant c.1058T>G p.Ile353Ser	JBOHEFDO_00359		hypothetical protein
NC_006142.1	438990	snp	C	T	T:20 C:0	CDS	-	1045/1218	349/405	missense_variant c.1045G>A p.Asp349Asn	JBOHEFDO_00359		hypothetical protein
NC_006142.1	438996	snp	C	G	G:20 C:0	CDS	-	1039/1218	347/405	missense_variant c.1039G>C p.Glu347Gln	JBOHEFDO_00359		hypothetical protein
NC_006142.1	439012	snp	C	A	A:20 C:0	CDS	-	1023/1218	341/405	synonymous_variant c.1023G>T p.Val341Val	JBOHEFDO_00359		hypothetical protein
NC_006142.1	439031	complex	GCTAAT	ATTAAA	ATTAAA:18 GCTAAT:0	CDS	-	1004/1218	333/405	missense_variant c.999_1004delATTAGCinsTTTAAT p.Ala335Ile	JBOHEFDO_00359		hypothetical protein
NC_006142.1	439041	snp	A	T	T:19 A:0	CDS	-	994/1218	332/405	missense_variant c.994T>A p.Leu332Ile	JBOHEFDO_00359		hypothetical protein
NC_006142.1	439048	snp	A	G	G:19 A:0	CDS	-	987/1218	329/405	synonymous_variant c.987T>C p.Leu329Leu	JBOHEFDO_00359		hypothetical protein
NC_006142.1	439084	complex	ATGA	GTGT	GTGT:18 ATGA:0	CDS	-	951/1218	316/405	synonymous_variant c.948_951delTCATinsACAC p.318	JBOHEFDO_00359		hypothetical protein
NC_006142.1	439093	snp	T	C	C:18 T:0	CDS	-	942/1218	314/405	synonymous_variant c.942A>G p.Leu314Leu	JBOHEFDO_00359		hypothetical protein
NC_006142.1	439103	snp	A	C	C:17 A:0	CDS	-	932/1218	311/405	missense_variant c.932T>G p.Leu311Trp	JBOHEFDO_00359		hypothetical protein
NC_006142.1	439111	complex	ACCTCTA	TCCGTTG	TCCGTTG:13 ACCTCTA:0	CDS	-	924/1218	306/405	missense_variant c.918_924delTAGAGGTinsCAACGGA p.Arg307Asn	JBOHEFDO_00359		hypothetical protein
NC_006142.1	439122	complex	CA	TG	TG:13 CA:0	CDS	-	913/1218	304/405	missense_variant c.912_913delTGinsCA p.Asp305Asn	JBOHEFDO_00359		hypothetical protein
NC_006142.1	439133	complex	TTATCACTGGT	CTATTATTGAC	CTATTATTGAC:13 TTATCACTGGT:0	CDS	-	902/1218	298/405	missense_variant c.892_902delACCAGTGATAAinsGTCAATAATAG p.ThrSerAspAsn298ValAsnAsnSer	JBOHEFDO_00359		hypothetical protein
NC_006142.1	439168	snp	A	G	G:20 A:0	CDS	-	867/1218	289/405	synonymous_variant c.867T>C p.Gly289Gly	JBOHEFDO_00359		hypothetical protein
NC_006142.1	439180	snp	G	A	A:20 G:0	CDS	-	855/1218	285/405	synonymous_variant c.855C>T p.Ile285Ile	JBOHEFDO_00359		hypothetical protein
NC_006142.1	439191	complex	TGA	GGG	GGG:20 TGA:0	CDS	-	844/1218	281/405	missense_variant c.842_844delTCAinsCCC p.IleIle281ThrLeu	JBOHEFDO_00359		hypothetical protein
NC_006142.1	439240	snp	A	G	G:20 A:0	CDS	-	795/1218	265/405	synonymous_variant c.795T>C p.Ser265Ser	JBOHEFDO_00359		hypothetical protein
NC_006142.1	439248	snp	T	G	G:20 T:0	CDS	-	787/1218	263/405	missense_variant c.787A>C p.Lys263Gln	JBOHEFDO_00359		hypothetical protein
NC_006142.1	439275	complex	TGT	CTC	CTC:18 TGT:0	CDS	-	760/1218	253/405	missense_variant c.758_760delACAinsGAG p.HisAsn253ArgAsp	JBOHEFDO_00359		hypothetical protein
NC_006142.1	439282	snp	G	T	T:18 G:0	CDS	-	753/1218	251/405	missense_variant c.753C>A p.Asp251Glu	JBOHEFDO_00359		hypothetical protein
NC_006142.1	439302	complex	TA	CT	CT:19 TA:0	CDS	-	733/1218	244/405	missense_variant c.732_733delTAinsAG p.Ile245Val	JBOHEFDO_00359		hypothetical protein
NC_006142.1	439318	snp	T	G	G:20 T:0	CDS	-	717/1218	239/405	synonymous_variant c.717A>C p.Gly239Gly	JBOHEFDO_00359		hypothetical protein
NC_006142.1	439338	snp	T	C	C:19 T:0	CDS	-	697/1218	233/405	missense_variant c.697A>G p.Thr233Ala	JBOHEFDO_00359		hypothetical protein
NC_006142.1	439348	snp	A	G	G:19 A:0	CDS	-	687/1218	229/405	synonymous_variant c.687T>C p.Phe229Phe	JBOHEFDO_00359		hypothetical protein
NC_006142.1	439358	complex	TTT	GGC	GGC:16 TTT:0	CDS	-	677/1218	225/405	missense_variant c.675_677delAAAinsGCC p.Lys226Pro	JBOHEFDO_00359		hypothetical protein
NC_006142.1	439366	complex	CAGT	AAGC	AAGC:16 CAGT:0	CDS	-	669/1218	222/405	synonymous_variant c.666_669delACTGinsGCTT p.224	JBOHEFDO_00359		hypothetical protein
NC_006142.1	439389	complex	TTCCG	CTCCT	CTCCT:16 TTCCG:0	CDS	-	646/1218	214/405	missense_variant c.642_646delCGGAAinsAGGAG p.Ile216Val	JBOHEFDO_00359		hypothetical protein
NC_006142.1	439402	snp	G	A	A:15 G:0	CDS	-	633/1218	211/405	synonymous_variant c.633C>T p.Phe211Phe	JBOHEFDO_00359		hypothetical protein
NC_006142.1	439410	snp	C	A	A:15 C:0	CDS	-	625/1218	209/405	missense_variant c.625G>T p.Val209Leu	JBOHEFDO_00359		hypothetical protein
NC_006142.1	439426	snp	G	A	A:13 G:0	CDS	-	609/1218	203/405	synonymous_variant c.609C>T p.Asp203Asp	JBOHEFDO_00359		hypothetical protein
NC_006142.1	439447	snp	G	A	A:12 G:0	CDS	-	588/1218	196/405	synonymous_variant c.588C>T p.Leu196Leu	JBOHEFDO_00359		hypothetical protein
NC_006142.1	439455	snp	C	A	A:11 C:0	CDS	-	580/1218	194/405	missense_variant c.580G>T p.Val194Leu	JBOHEFDO_00359		hypothetical protein
NC_006142.1	439968	snp	T	C	C:14 T:0	CDS	-	67/1218	23/405	missense_variant c.67A>G p.Ile23Val	JBOHEFDO_00359		hypothetical protein
NC_006142.1	439980	complex	TAAGCATA	CTACCATC	CTACCATC:14 TAAGCATA:0	CDS	-	55/1218	16/405	missense_variant c.48_55delTATGCTTAinsGATGGTAG p.LeuThr18ValAla	JBOHEFDO_00359		hypothetical protein
NC_006142.1	440018	snp	A	G	G:19 A:0	CDS	-	17/1218	6/405	missense_variant c.17T>C p.Leu6Ser	JBOHEFDO_00359		hypothetical protein
NC_006142.1	440023	snp	C	T	T:19 C:0	CDS	-	12/1218	4/405	synonymous_variant c.12G>A p.Leu4Leu	JBOHEFDO_00359		hypothetical protein
NC_006142.1	440062	snp	A	G	G:20 A:0	CDS	-	441/468	147/155	synonymous_variant c.441T>C p.Tyr147Tyr	JBOHEFDO_00360		hypothetical protein
NC_006142.1	440070	complex	AA	GG	GG:19 AA:0	CDS	-	433/468	144/155	missense_variant c.432_433delTTinsCC p.Ser145Pro	JBOHEFDO_00360		hypothetical protein
NC_006142.1	440080	snp	A	C	C:20 A:0	CDS	-	423/468	141/155	synonymous_variant c.423T>G p.Thr141Thr	JBOHEFDO_00360		hypothetical protein
NC_006142.1	440095	snp	A	G	G:20 A:0	CDS	-	408/468	136/155	synonymous_variant c.408T>C p.Ser136Ser	JBOHEFDO_00360		hypothetical protein
NC_006142.1	440106	snp	C	T	T:20 C:0	CDS	-	397/468	133/155	missense_variant c.397G>A p.Val133Ile	JBOHEFDO_00360		hypothetical protein
NC_006142.1	440127	complex	GGCTTGGG	AATTAGGA	AATTAGGA:16 GGCTTGGG:0	CDS	-	376/468	123/155	missense_variant c.369_376delCCCAAGCCinsTCCTAATT p.Ser125Asn	JBOHEFDO_00360		hypothetical protein
NC_006142.1	440140	complex	ATCAATC	GTCTATT	GTCTATT:16 ATCAATC:0	CDS	-	363/468	119/155	synonymous_variant c.357_363delGATTGATinsAATAGAC p.122	JBOHEFDO_00360		hypothetical protein
NC_006142.1	440161	snp	A	G	G:20 A:0	CDS	-	342/468	114/155	synonymous_variant c.342T>C p.Thr114Thr	JBOHEFDO_00360		hypothetical protein
NC_006142.1	440184	snp	G	C	C:18 G:0	CDS	-	319/468	107/155	missense_variant c.319C>G p.Gln107Glu	JBOHEFDO_00360		hypothetical protein
NC_006142.1	440191	snp	T	C	C:18 T:0	CDS	-	312/468	104/155	synonymous_variant c.312A>G p.Pro104Pro	JBOHEFDO_00360		hypothetical protein
NC_006142.1	440218	snp	T	C	C:15 T:0	CDS	-	285/468	95/155	synonymous_variant c.285A>G p.Leu95Leu	JBOHEFDO_00360		hypothetical protein
NC_006142.1	440239	snp	A	G	G:14 A:0	CDS	-	264/468	88/155	synonymous_variant c.264T>C p.Phe88Phe	JBOHEFDO_00360		hypothetical protein
NC_006142.1	441075	complex	TCCTACATTATATAATATTTTATACAAC	ATAAAAATCATAAAATC	ATAAAAATCATAAAATC:12 TCCTACATTATATAATATTTTATACAAC:0
NC_006142.1	441110	snp	G	A	A:15 G:0	CDS	+	6/921	2/306	synonymous_variant c.6G>A p.Glu2Glu	JBOHEFDO_00362	xerD_1	Tyrosine recombinase XerD
NC_006142.1	441117	complex	GA	TC	TC:15 GA:0	CDS	+	13/921	5/306	missense_variant c.13_14delGAinsTC p.Glu5Ser	JBOHEFDO_00362	xerD_1	Tyrosine recombinase XerD
NC_006142.1	441143	snp	A	G	G:18 A:0	CDS	+	39/921	13/306	synonymous_variant c.39A>G p.Ala13Ala	JBOHEFDO_00362	xerD_1	Tyrosine recombinase XerD
NC_006142.1	441164	complex	TTCT	CTCC	CTCC:18 TTCT:0	CDS	+	60/921	20/306	synonymous_variant c.60_63delTTCTinsCTCC p.22	JBOHEFDO_00362	xerD_1	Tyrosine recombinase XerD
NC_006142.1	441188	snp	T	C	C:19 T:0	CDS	+	84/921	28/306	synonymous_variant c.84T>C p.Asp28Asp	JBOHEFDO_00362	xerD_1	Tyrosine recombinase XerD
NC_006142.1	441194	snp	G	C	C:19 G:0	CDS	+	90/921	30/306	missense_variant c.90G>C p.Leu30Phe	JBOHEFDO_00362	xerD_1	Tyrosine recombinase XerD
NC_006142.1	441203	snp	C	A	A:18 C:0	CDS	+	99/921	33/306	missense_variant c.99C>A p.His33Gln	JBOHEFDO_00362	xerD_1	Tyrosine recombinase XerD
NC_006142.1	441213	snp	A	G	G:18 A:0	CDS	+	109/921	37/306	missense_variant c.109A>G p.Thr37Ala	JBOHEFDO_00362	xerD_1	Tyrosine recombinase XerD
NC_006142.1	441223	complex	AAA	GAT	GAT:16 AAA:0	CDS	+	119/921	40/306	missense_variant c.119_121delAAAinsGAT p.LysIle40ArgLeu	JBOHEFDO_00362	xerD_1	Tyrosine recombinase XerD
NC_006142.1	441230	snp	A	C	C:16 A:0	CDS	+	126/921	42/306	synonymous_variant c.126A>C p.Ser42Ser	JBOHEFDO_00362	xerD_1	Tyrosine recombinase XerD
NC_006142.1	441272	snp	G	A	A:14 G:0	CDS	+	168/921	56/306	synonymous_variant c.168G>A p.Glu56Glu	JBOHEFDO_00362	xerD_1	Tyrosine recombinase XerD
NC_006142.1	441281	snp	C	A	A:14 C:0	CDS	+	177/921	59/306	synonymous_variant c.177C>A p.Ala59Ala	JBOHEFDO_00362	xerD_1	Tyrosine recombinase XerD
NC_006142.1	441288	snp	A	G	G:14 A:0	CDS	+	184/921	62/306	missense_variant c.184A>G p.Asn62Asp	JBOHEFDO_00362	xerD_1	Tyrosine recombinase XerD
NC_006142.1	441296	complex	TGCTCGGTCTATAAAT	GGCACGTTCAATTAAC	GGCACGTTCAATTAAC:14 TGCTCGGTCTATAAAT:0	CDS	+	192/921	64/306	missense_variant c.192_207delTGCTCGGTCTATAAATinsGGCACGTTCAATTAAC p.His64Gln	JBOHEFDO_00362	xerD_1	Tyrosine recombinase XerD
NC_006142.1	441320	complex	TTCA	ATCG	ATCG:18 TTCA:0	CDS	+	216/921	72/306	synonymous_variant c.216_219delTTCAinsATCG p.74	JBOHEFDO_00362	xerD_1	Tyrosine recombinase XerD
NC_006142.1	441342	complex	AC	GA	GA:18 AC:0	CDS	+	238/921	80/306	missense_variant c.238_239delACinsGA p.Thr80Glu	JBOHEFDO_00362	xerD_1	Tyrosine recombinase XerD
NC_006142.1	441356	snp	T	C	C:20 T:0	CDS	+	252/921	84/306	synonymous_variant c.252T>C p.Ser84Ser	JBOHEFDO_00362	xerD_1	Tyrosine recombinase XerD
NC_006142.1	441371	snp	A	C	C:20 A:0	CDS	+	267/921	89/306	synonymous_variant c.267A>C p.Ala89Ala	JBOHEFDO_00362	xerD_1	Tyrosine recombinase XerD
NC_006142.1	441401	snp	T	G	G:20 T:0	CDS	+	297/921	99/306	synonymous_variant c.297T>G p.Pro99Pro	JBOHEFDO_00362	xerD_1	Tyrosine recombinase XerD
NC_006142.1	441419	complex	GCCTGT	TCCCGA	TCCCGA:18 GCCTGT:0	CDS	+	315/921	105/306	missense_variant c.315_320delGCCTGTinsTCCCGA p.Val107Glu	JBOHEFDO_00362	xerD_1	Tyrosine recombinase XerD
NC_006142.1	441451	complex	TAA	CGT	CGT:14 TAA:0	CDS	+	347/921	116/306	missense_variant c.347_349delTAAinsCGT p.LeuIle116SerLeu	JBOHEFDO_00362	xerD_1	Tyrosine recombinase XerD
NC_006142.1	441458	snp	A	T	T:14 A:0	CDS	+	354/921	118/306	synonymous_variant c.354A>T p.Leu118Leu	JBOHEFDO_00362	xerD_1	Tyrosine recombinase XerD
NC_006142.1	441470	complex	CA	GC	GC:13 CA:0	CDS	+	366/921	122/306	missense_variant c.366_367delCAinsGC p.Lys123Gln	JBOHEFDO_00362	xerD_1	Tyrosine recombinase XerD
NC_006142.1	441477	complex	CATACGCCA	AATTCTCCT	AATTCTCCT:13 CATACGCCA:0	CDS	+	373/921	125/306	missense_variant c.373_381delCATACGCCAinsAATTCTCCT p.HisThr125AsnSer	JBOHEFDO_00362	xerD_1	Tyrosine recombinase XerD
NC_006142.1	441494	snp	T	A	A:16 T:0	CDS	+	390/921	130/306	synonymous_variant c.390T>A p.Ile130Ile	JBOHEFDO_00362	xerD_1	Tyrosine recombinase XerD
NC_006142.1	441500	snp	G	T	T:16 G:0	CDS	+	396/921	132/306	synonymous_variant c.396G>T p.Leu132Leu	JBOHEFDO_00362	xerD_1	Tyrosine recombinase XerD
NC_006142.1	441506	snp	G	T	T:17 G:0	CDS	+	402/921	134/306	synonymous_variant c.402G>T p.Ala134Ala	JBOHEFDO_00362	xerD_1	Tyrosine recombinase XerD
NC_006142.1	441518	snp	A	G	G:17 A:0	CDS	+	414/921	138/306	synonymous_variant c.414A>G p.Leu138Leu	JBOHEFDO_00362	xerD_1	Tyrosine recombinase XerD
NC_006142.1	441530	complex	TGGT	CGGC	CGGC:16 TGGT:0	CDS	+	426/921	142/306	synonymous_variant c.426_429delTGGTinsCGGC p.144	JBOHEFDO_00362	xerD_1	Tyrosine recombinase XerD
NC_006142.1	441542	complex	TTCAGAA	CTCGGAG	CTCGGAG:15 TTCAGAA:0	CDS	+	438/921	146/306	synonymous_variant c.438_444delTTCAGAAinsCTCGGAG p.149	JBOHEFDO_00362	xerD_1	Tyrosine recombinase XerD
NC_006142.1	441554	complex	AAGT	TAGC	TAGC:14 AAGT:0	CDS	+	450/921	150/306	synonymous_variant c.450_453delAAGTinsTAGC p.152	JBOHEFDO_00362	xerD_1	Tyrosine recombinase XerD
NC_006142.1	441567	snp	G	A	A:17 G:0	CDS	+	463/921	155/306	missense_variant c.463G>A p.Ala155Thr	JBOHEFDO_00362	xerD_1	Tyrosine recombinase XerD
NC_006142.1	441572	snp	C	T	T:17 C:0	CDS	+	468/921	156/306	synonymous_variant c.468C>T p.Asp156Asp	JBOHEFDO_00362	xerD_1	Tyrosine recombinase XerD
NC_006142.1	441578	snp	A	G	G:17 A:0	CDS	+	474/921	158/306	synonymous_variant c.474A>G p.Leu158Leu	JBOHEFDO_00362	xerD_1	Tyrosine recombinase XerD
NC_006142.1	441587	complex	CACG	AACA	AACA:16 CACG:0	CDS	+	483/921	161/306	missense_variant c.483_486delCACGinsAACA p.Asn161Lys	JBOHEFDO_00362	xerD_1	Tyrosine recombinase XerD
NC_006142.1	441600	complex	AT	GA	GA:16 AT:0	CDS	+	496/921	166/306	missense_variant c.496_497delATinsGA p.Ile166Glu	JBOHEFDO_00362	xerD_1	Tyrosine recombinase XerD
NC_006142.1	441635	snp	T	C	C:15 T:0	CDS	+	531/921	177/306	synonymous_variant c.531T>C p.Gly177Gly	JBOHEFDO_00362	xerD_1	Tyrosine recombinase XerD
NC_006142.1	441641	snp	G	A	A:15 G:0	CDS	+	537/921	179/306	synonymous_variant c.537G>A p.Lys179Lys	JBOHEFDO_00362	xerD_1	Tyrosine recombinase XerD
NC_006142.1	441650	snp	T	C	C:14 T:0	CDS	+	546/921	182/306	synonymous_variant c.546T>C p.Val182Val	JBOHEFDO_00362	xerD_1	Tyrosine recombinase XerD
NC_006142.1	441659	snp	C	A	A:13 C:0	CDS	+	555/921	185/306	synonymous_variant c.555C>A p.Ile185Ile	JBOHEFDO_00362	xerD_1	Tyrosine recombinase XerD
NC_006142.1	441869	snp	T	C	C:10 T:0	CDS	+	765/921	255/306	synonymous_variant c.765T>C p.His255His	JBOHEFDO_00362	xerD_1	Tyrosine recombinase XerD
NC_006142.1	441881	complex	CCATCTT	TCATTTA	TCATTTA:10 CCATCTT:0	CDS	+	777/921	259/306	synonymous_variant c.777_783delCCATCTTinsTCATTTA p.262	JBOHEFDO_00362	xerD_1	Tyrosine recombinase XerD
NC_006142.1	441893	complex	AGGT	GGGC	GGGC:10 AGGT:0	CDS	+	789/921	263/306	synonymous_variant c.789_792delAGGTinsGGGC p.265	JBOHEFDO_00362	xerD_1	Tyrosine recombinase XerD
NC_006142.1	441914	snp	T	A	A:10 T:0	CDS	+	810/921	270/306	synonymous_variant c.810T>A p.Val270Val	JBOHEFDO_00362	xerD_1	Tyrosine recombinase XerD
NC_006142.1	441922	complex	AGC	GGT	GGT:10 AGC:0	CDS	+	818/921	273/306	missense_variant c.818_820delAGCinsGGT p.Glu273Gly	JBOHEFDO_00362	xerD_1	Tyrosine recombinase XerD
NC_006142.1	441929	snp	T	C	C:10 T:0	CDS	+	825/921	275/306	synonymous_variant c.825T>C p.Leu275Leu	JBOHEFDO_00362	xerD_1	Tyrosine recombinase XerD
NC_006142.1	441938	snp	C	T	T:10 C:0	CDS	+	834/921	278/306	synonymous_variant c.834C>T p.Ala278Ala	JBOHEFDO_00362	xerD_1	Tyrosine recombinase XerD
NC_006142.1	441947	complex	TACAACT	AACTACC	AACTACC:10 TACAACT:0	CDS	+	843/921	281/306	synonymous_variant c.843_849delTACAACTinsAACTACC p.284	JBOHEFDO_00362	xerD_1	Tyrosine recombinase XerD
NC_006142.1	441974	snp	C	A	A:10 C:0	CDS	+	870/921	290/306	missense_variant c.870C>A p.His290Gln	JBOHEFDO_00362	xerD_1	Tyrosine recombinase XerD
NC_006142.1	441990	snp	C	A	A:10 C:0	CDS	+	886/921	296/306	missense_variant c.886C>A p.Gln296Lys	JBOHEFDO_00362	xerD_1	Tyrosine recombinase XerD
NC_006142.1	442600	snp	C	T	T:15 C:0	CDS	+	495/996	165/331	synonymous_variant c.495C>T p.Phe165Phe	JBOHEFDO_00363		hypothetical protein
NC_006142.1	442634	complex	ATAA	GTAG	GTAG:15 ATAA:0	CDS	+	529/996	177/331	missense_variant c.529_532delATAAinsGTAG p.IleAsn177ValAsp	JBOHEFDO_00363		hypothetical protein
NC_006142.1	442652	snp	C	A	A:15 C:0	CDS	+	547/996	183/331	missense_variant c.547C>A p.Gln183Lys	JBOHEFDO_00363		hypothetical protein
NC_006142.1	442657	snp	T	C	C:15 T:0	CDS	+	552/996	184/331	synonymous_variant c.552T>C p.Asn184Asn	JBOHEFDO_00363		hypothetical protein
NC_006142.1	442662	snp	C	A	A:15 C:0	CDS	+	557/996	186/331	missense_variant c.557C>A p.Ala186Glu	JBOHEFDO_00363		hypothetical protein
NC_006142.1	442690	complex	CAC	TCA	TCA:12 CAC:0	CDS	+	585/996	195/331	missense_variant c.585_587delCACinsTCA p.Thr196Gln	JBOHEFDO_00363		hypothetical protein
NC_006142.1	442702	complex	TCC	CCA	CCA:12 TCC:0	CDS	+	597/996	199/331	missense_variant c.597_599delTCCinsCCA p.Pro200His	JBOHEFDO_00363		hypothetical protein
NC_006142.1	442710	complex	TCA	GTC	GTC:12 TCA:0	CDS	+	605/996	202/331	missense_variant c.605_607delTCAinsGTC p.PheLys202CysGln	JBOHEFDO_00363		hypothetical protein
NC_006142.1	442727	snp	C	G	G:16 C:0	CDS	+	622/996	208/331	missense_variant c.622C>G p.Gln208Glu	JBOHEFDO_00363		hypothetical protein
NC_006142.1	442771	snp	T	C	C:20 T:0	CDS	+	666/996	222/331	synonymous_variant c.666T>C p.Cys222Cys	JBOHEFDO_00363		hypothetical protein
NC_006142.1	442786	snp	C	T	T:20 C:0	CDS	+	681/996	227/331	synonymous_variant c.681C>T p.Tyr227Tyr	JBOHEFDO_00363		hypothetical protein
NC_006142.1	442798	snp	T	C	C:20 T:0	CDS	+	693/996	231/331	synonymous_variant c.693T>C p.Ser231Ser	JBOHEFDO_00363		hypothetical protein
NC_006142.1	442813	snp	T	A	A:20 T:0	CDS	+	708/996	236/331	synonymous_variant c.708T>A p.Ile236Ile	JBOHEFDO_00363		hypothetical protein
NC_006142.1	442828	snp	T	A	A:20 T:0	CDS	+	723/996	241/331	synonymous_variant c.723T>A p.Val241Val	JBOHEFDO_00363		hypothetical protein
NC_006142.1	442840	snp	T	C	C:20 T:0	CDS	+	735/996	245/331	synonymous_variant c.735T>C p.Ile245Ile	JBOHEFDO_00363		hypothetical protein
NC_006142.1	442863	snp	C	A	A:20 C:0	CDS	+	758/996	253/331	missense_variant c.758C>A p.Ala253Glu	JBOHEFDO_00363		hypothetical protein
NC_006142.1	442882	snp	T	G	G:20 T:0	CDS	+	777/996	259/331	missense_variant c.777T>G p.Ser259Arg	JBOHEFDO_00363		hypothetical protein
NC_006142.1	442937	complex	TGT	GGC	GGC:20 TGT:0	CDS	+	832/996	278/331	missense_variant c.832_834delTGTinsGGC p.Cys278Gly	JBOHEFDO_00363		hypothetical protein
NC_006142.1	442953	snp	A	G	G:20 A:0	CDS	+	848/996	283/331	missense_variant c.848A>G p.Asn283Ser	JBOHEFDO_00363		hypothetical protein
NC_006142.1	442968	snp	G	C	C:20 G:0	CDS	+	863/996	288/331	missense_variant c.863G>C p.Cys288Ser	JBOHEFDO_00363		hypothetical protein
NC_006142.1	442975	snp	G	A	A:20 G:0	CDS	+	870/996	290/331	synonymous_variant c.870G>A p.Leu290Leu	JBOHEFDO_00363		hypothetical protein
NC_006142.1	442992	snp	C	T	T:19 C:0	CDS	+	887/996	296/331	missense_variant c.887C>T p.Ala296Val	JBOHEFDO_00363		hypothetical protein
NC_006142.1	443006	snp	C	T	T:17 C:0	CDS	+	901/996	301/331	synonymous_variant c.901C>T p.Leu301Leu	JBOHEFDO_00363		hypothetical protein
NC_006142.1	443017	ins	AAT	AAATAT	AAATAT:16 AAT:0	CDS	+	914/996	305/331	disruptive_inframe_insertion c.913_914insATA p.Ser304_Ile305insAsn	JBOHEFDO_00363		hypothetical protein
NC_006142.1	443026	snp	A	G	G:17 A:0	CDS	+	921/996	307/331	synonymous_variant c.921A>G p.Glu307Glu	JBOHEFDO_00363		hypothetical protein
NC_006142.1	443051	snp	T	G	G:16 T:0	CDS	+	946/996	316/331	missense_variant c.946T>G p.Cys316Gly	JBOHEFDO_00363		hypothetical protein
NC_006142.1	443056	snp	A	G	G:16 A:0	CDS	+	951/996	317/331	synonymous_variant c.951A>G p.Glu317Glu	JBOHEFDO_00363		hypothetical protein
NC_006142.1	443130	complex	AC	TA	TA:15 AC:0
NC_006142.1	443136	snp	C	T	T:15 C:0
NC_006142.1	443147	complex	TA	CC	CC:16 TA:0
NC_006142.1	443170	snp	C	T	T:16 C:0
NC_006142.1	443176	snp	T	A	A:15 T:0
NC_006142.1	443180	del	TTTTATTATAATAAA	TTAAA	TTAAA:12 TTTTATTATAATAAA:0
NC_006142.1	443195	ins	TAT	TAAT	TAAT:12 TAT:0
NC_006142.1	443203	complex	TTGAGG	GTTAGA	GTTAGA:13 TTGAGG:0
NC_006142.1	443215	snp	C	T	T:16 C:0
NC_006142.1	443246	snp	T	C	C:18 T:0	CDS	+	26/1164	9/387	missense_variant c.26T>C p.Ile9Thr	JBOHEFDO_00364		hypothetical protein
NC_006142.1	443255	snp	A	C	C:19 A:0	CDS	+	35/1164	12/387	missense_variant c.35A>C p.Asn12Thr	JBOHEFDO_00364		hypothetical protein
NC_006142.1	443281	snp	A	G	G:35 A:0	CDS	+	61/1164	21/387	missense_variant c.61A>G p.Ile21Val	JBOHEFDO_00364		hypothetical protein
NC_006142.1	443331	snp	A	G	G:35 A:0	CDS	+	111/1164	37/387	synonymous_variant c.111A>G p.Lys37Lys	JBOHEFDO_00364		hypothetical protein
NC_006142.1	443361	complex	ACAG	GCAA	GCAA:35 ACAG:0	CDS	+	141/1164	47/387	synonymous_variant c.141_144delACAGinsGCAA p.49	JBOHEFDO_00364		hypothetical protein
NC_006142.1	443437	snp	A	G	G:33 A:0	CDS	+	217/1164	73/387	missense_variant c.217A>G p.Thr73Ala	JBOHEFDO_00364		hypothetical protein
NC_006142.1	443446	snp	C	G	G:32 C:0	CDS	+	226/1164	76/387	missense_variant c.226C>G p.Gln76Glu	JBOHEFDO_00364		hypothetical protein
NC_006142.1	443557	snp	C	A	A:16 C:0	CDS	+	337/1164	113/387	missense_variant c.337C>A p.Gln113Lys	JBOHEFDO_00364		hypothetical protein
NC_006142.1	443563	complex	CG	AA	AA:13 CG:0	CDS	+	343/1164	115/387	missense_variant c.343_344delCGinsAA p.Arg115Lys	JBOHEFDO_00364		hypothetical protein
NC_006142.1	443569	complex	TCA	AAT	AAT:13 TCA:0	CDS	+	349/1164	117/387	missense_variant c.349_351delTCAinsAAT p.Ser117Asn	JBOHEFDO_00364		hypothetical protein
NC_006142.1	443576	snp	C	A	A:13 C:0	CDS	+	356/1164	119/387	missense_variant c.356C>A p.Thr119Lys	JBOHEFDO_00364		hypothetical protein
NC_006142.1	443581	complex	TC	GA	GA:13 TC:0	CDS	+	361/1164	121/387	missense_variant c.361_362delTCinsGA p.Ser121Glu	JBOHEFDO_00364		hypothetical protein
NC_006142.1	443599	snp	A	G	G:18 A:0	CDS	+	379/1164	127/387	missense_variant c.379A>G p.Ile127Val	JBOHEFDO_00364		hypothetical protein
NC_006142.1	443613	complex	ACCA	CCAG	CCAG:18 ACCA:0	CDS	+	393/1164	131/387	missense_variant c.393_396delACCAinsCCAG p.Pro132Gln	JBOHEFDO_00364		hypothetical protein
NC_006142.1	443638	snp	G	A	A:20 G:0	CDS	+	418/1164	140/387	missense_variant c.418G>A p.Val140Ile	JBOHEFDO_00364		hypothetical protein
NC_006142.1	443659	snp	T	C	C:20 T:0	CDS	+	439/1164	147/387	missense_variant c.439T>C p.Ser147Pro	JBOHEFDO_00364		hypothetical protein
NC_006142.1	443681	complex	CGA	TAG	TAG:18 CGA:0	CDS	+	461/1164	154/387	missense_variant c.461_463delCGAinsTAG p.SerIle154LeuVal	JBOHEFDO_00364		hypothetical protein
NC_006142.1	443700	snp	A	T	T:20 A:0	CDS	+	480/1164	160/387	synonymous_variant c.480A>T p.Ala160Ala	JBOHEFDO_00364		hypothetical protein
NC_006142.1	443739	snp	T	A	A:18 T:0	CDS	+	519/1164	173/387	synonymous_variant c.519T>A p.Arg173Arg	JBOHEFDO_00364		hypothetical protein
NC_006142.1	443748	snp	T	A	A:18 T:0	CDS	+	528/1164	176/387	missense_variant c.528T>A p.Asp176Glu	JBOHEFDO_00364		hypothetical protein
NC_006142.1	443975	snp	G	A	A:13 G:0	CDS	+	755/1164	252/387	missense_variant c.755G>A p.Gly252Asp	JBOHEFDO_00364		hypothetical protein
NC_006142.1	443982	snp	G	A	A:13 G:0	CDS	+	762/1164	254/387	synonymous_variant c.762G>A p.Arg254Arg	JBOHEFDO_00364		hypothetical protein
NC_006142.1	443988	snp	T	A	A:14 T:0	CDS	+	768/1164	256/387	missense_variant c.768T>A p.Asp256Glu	JBOHEFDO_00364		hypothetical protein
NC_006142.1	443996	complex	CAAAGT	AAAGGC	AAAGGC:14 CAAAGT:0	CDS	+	776/1164	259/387	missense_variant c.776_781delCAAAGTinsAAAGGC p.ThrLysTyr259LysArgHis	JBOHEFDO_00364		hypothetical protein
NC_006142.1	444015	snp	A	C	C:16 A:0	CDS	+	795/1164	265/387	synonymous_variant c.795A>C p.Ser265Ser	JBOHEFDO_00364		hypothetical protein
NC_006142.1	444024	snp	T	A	A:17 T:0	CDS	+	804/1164	268/387	synonymous_variant c.804T>A p.Gly268Gly	JBOHEFDO_00364		hypothetical protein
NC_006142.1	444037	snp	G	A	A:18 G:0	CDS	+	817/1164	273/387	missense_variant c.817G>A p.Val273Ile	JBOHEFDO_00364		hypothetical protein
NC_006142.1	444070	snp	G	A	A:18 G:0	CDS	+	850/1164	284/387	missense_variant c.850G>A p.Val284Ile	JBOHEFDO_00364		hypothetical protein
NC_006142.1	444076	snp	T	C	C:18 T:0	CDS	+	856/1164	286/387	missense_variant c.856T>C p.Tyr286His	JBOHEFDO_00364		hypothetical protein
NC_006142.1	444083	snp	G	A	A:18 G:0	CDS	+	863/1164	288/387	missense_variant c.863G>A p.Gly288Glu	JBOHEFDO_00364		hypothetical protein
NC_006142.1	444094	snp	G	A	A:17 G:0	CDS	+	874/1164	292/387	missense_variant c.874G>A p.Gly292Arg	JBOHEFDO_00364		hypothetical protein
NC_006142.1	444104	snp	T	G	G:16 T:0	CDS	+	884/1164	295/387	missense_variant c.884T>G p.Leu295Trp	JBOHEFDO_00364		hypothetical protein
NC_006142.1	444111	complex	CAAGC	AAAGA	AAAGA:15 CAAGC:0	CDS	+	891/1164	297/387	missense_variant c.891_895delCAAGCinsAAAGA p.Leu299Ile	JBOHEFDO_00364		hypothetical protein
NC_006142.1	444124	snp	C	T	T:14 C:0	CDS	+	904/1164	302/387	missense_variant c.904C>T p.His302Tyr	JBOHEFDO_00364		hypothetical protein
NC_006142.1	444130	snp	G	A	A:14 G:0	CDS	+	910/1164	304/387	missense_variant c.910G>A p.Gly304Ser	JBOHEFDO_00364		hypothetical protein
NC_006142.1	444586	snp	C	T	T:13 C:0	CDS	-	773/786	258/261	missense_variant c.773G>A p.Ser258Asn	JBOHEFDO_00365	fabI	Enoyl-[acyl-carrier-protein] reductase [NADH] FabI
NC_006142.1	444591	complex	CCCT	TCCC	TCCC:13 CCCT:0	CDS	-	768/786	255/261	missense_variant c.765_768delAGGGinsGGGA p.Ile255Met	JBOHEFDO_00365	fabI	Enoyl-[acyl-carrier-protein] reductase [NADH] FabI
NC_006142.1	444603	snp	A	G	G:14 A:0	CDS	-	756/786	252/261	synonymous_variant c.756T>C p.Tyr252Tyr	JBOHEFDO_00365	fabI	Enoyl-[acyl-carrier-protein] reductase [NADH] FabI
NC_006142.1	444630	complex	GCCT	ACCG	ACCG:16 GCCT:0	CDS	-	729/786	242/261	synonymous_variant c.726_729delAGGCinsCGGT p.244	JBOHEFDO_00365	fabI	Enoyl-[acyl-carrier-protein] reductase [NADH] FabI
NC_006142.1	444651	complex	TTC	ATT	ATT:18 TTC:0	CDS	-	708/786	236/261	missense_variant c.706_708delGAAinsAAT p.Glu236Asn	JBOHEFDO_00365	fabI	Enoyl-[acyl-carrier-protein] reductase [NADH] FabI
NC_006142.1	444669	snp	A	T	T:20 A:0	CDS	-	690/786	230/261	synonymous_variant c.690T>A p.Ala230Ala	JBOHEFDO_00365	fabI	Enoyl-[acyl-carrier-protein] reductase [NADH] FabI
NC_006142.1	444693	complex	AGTAA	GGTAG	GGTAG:19 AGTAA:0	CDS	-	666/786	221/261	missense_variant c.662_666delTTACTinsCTACC p.Ile221Thr	JBOHEFDO_00365	fabI	Enoyl-[acyl-carrier-protein] reductase [NADH] FabI
NC_006142.1	444711	snp	T	C	C:20 T:0	CDS	-	648/786	216/261	synonymous_variant c.648A>G p.Pro216Pro	JBOHEFDO_00365	fabI	Enoyl-[acyl-carrier-protein] reductase [NADH] FabI
NC_006142.1	444717	snp	A	G	G:20 A:0	CDS	-	642/786	214/261	synonymous_variant c.642T>C p.Thr214Thr	JBOHEFDO_00365	fabI	Enoyl-[acyl-carrier-protein] reductase [NADH] FabI
NC_006142.1	444722	snp	A	C	C:20 A:0	CDS	-	637/786	213/261	missense_variant c.637T>G p.Ser213Ala	JBOHEFDO_00365	fabI	Enoyl-[acyl-carrier-protein] reductase [NADH] FabI
NC_006142.1	444730	snp	A	G	G:20 A:0	CDS	-	629/786	210/261	missense_variant c.629T>C p.Phe210Ser	JBOHEFDO_00365	fabI	Enoyl-[acyl-carrier-protein] reductase [NADH] FabI
NC_006142.1	444753	complex	GCT	ACC	ACC:19 GCT:0	CDS	-	606/786	202/261	missense_variant c.604_606delAGCinsGGT p.Ser202Gly	JBOHEFDO_00365	fabI	Enoyl-[acyl-carrier-protein] reductase [NADH] FabI
NC_006142.1	444773	snp	A	G	G:20 A:0	CDS	-	586/786	196/261	synonymous_variant c.586T>C p.Leu196Leu	JBOHEFDO_00365	fabI	Enoyl-[acyl-carrier-protein] reductase [NADH] FabI
NC_006142.1	444786	snp	G	T	T:20 G:0	CDS	-	573/786	191/261	synonymous_variant c.573C>A p.Gly191Gly	JBOHEFDO_00365	fabI	Enoyl-[acyl-carrier-protein] reductase [NADH] FabI
NC_006142.1	444801	complex	ATTG	GTTT	GTTT:19 ATTG:0	CDS	-	558/786	185/261	synonymous_variant c.555_558delCAATinsAAAC p.187	JBOHEFDO_00365	fabI	Enoyl-[acyl-carrier-protein] reductase [NADH] FabI
NC_006142.1	444827	snp	T	A	A:20 T:0	CDS	-	532/786	178/261	missense_variant c.532A>T p.Met178Leu	JBOHEFDO_00365	fabI	Enoyl-[acyl-carrier-protein] reductase [NADH] FabI
NC_006142.1	444832	snp	T	G	G:20 T:0	CDS	-	527/786	176/261	missense_variant c.527A>C p.Asn176Thr	JBOHEFDO_00365	fabI	Enoyl-[acyl-carrier-protein] reductase [NADH] FabI
NC_006142.1	444846	snp	G	T	T:19 G:0	CDS	-	513/786	171/261	synonymous_variant c.513C>A p.Val171Val	JBOHEFDO_00365	fabI	Enoyl-[acyl-carrier-protein] reductase [NADH] FabI
NC_006142.1	444864	snp	T	A	A:18 T:0	CDS	-	495/786	165/261	synonymous_variant c.495A>T p.Ala165Ala	JBOHEFDO_00365	fabI	Enoyl-[acyl-carrier-protein] reductase [NADH] FabI
NC_006142.1	444870	complex	TGCTACT	AGAAATC	AGAAATC:14 TGCTACT:0	CDS	-	489/786	161/261	missense_variant c.483_489delAGTAGCAinsGATTTCT p.ValAla162IleSer	JBOHEFDO_00365	fabI	Enoyl-[acyl-carrier-protein] reductase [NADH] FabI
NC_006142.1	444882	complex	AATG	TACA	TACA:14 AATG:0	CDS	-	477/786	158/261	missense_variant c.474_477delCATTinsTGTA p.Ile159Val	JBOHEFDO_00365	fabI	Enoyl-[acyl-carrier-protein] reductase [NADH] FabI
NC_006142.1	444912	snp	G	A	A:20 G:0	CDS	-	447/786	149/261	synonymous_variant c.447C>T p.Gly149Gly	JBOHEFDO_00365	fabI	Enoyl-[acyl-carrier-protein] reductase [NADH] FabI
NC_006142.1	444921	snp	C	A	A:19 C:0	CDS	-	438/786	146/261	synonymous_variant c.438G>T p.Thr146Thr	JBOHEFDO_00365	fabI	Enoyl-[acyl-carrier-protein] reductase [NADH] FabI
NC_006142.1	444927	complex	TGTTAA	CGTCAC	CGTCAC:17 TGTTAA:0	CDS	-	432/786	143/261	missense_variant c.427_432delTTAACAinsGTGACG p.Leu143Val	JBOHEFDO_00365	fabI	Enoyl-[acyl-carrier-protein] reductase [NADH] FabI
NC_006142.1	444939	complex	ACCA	TCCG	TCCG:17 ACCA:0	CDS	-	420/786	139/261	synonymous_variant c.417_420delTGGTinsCGGA p.141	JBOHEFDO_00365	fabI	Enoyl-[acyl-carrier-protein] reductase [NADH] FabI
NC_006142.1	444959	snp	T	C	C:20 T:0	CDS	-	400/786	134/261	missense_variant c.400A>G p.Thr134Ala	JBOHEFDO_00365	fabI	Enoyl-[acyl-carrier-protein] reductase [NADH] FabI
NC_006142.1	444966	snp	A	G	G:20 A:0	CDS	-	393/786	131/261	synonymous_variant c.393T>C p.Ser131Ser	JBOHEFDO_00365	fabI	Enoyl-[acyl-carrier-protein] reductase [NADH] FabI
NC_006142.1	444987	complex	CGAG	AGAA	AGAA:20 CGAG:0	CDS	-	372/786	123/261	synonymous_variant c.369_372delCTCGinsTTCT p.125	JBOHEFDO_00365	fabI	Enoyl-[acyl-carrier-protein] reductase [NADH] FabI
NC_006142.1	445016	snp	A	G	G:20 A:0	CDS	-	343/786	115/261	missense_variant c.343T>C p.Tyr115His	JBOHEFDO_00365	fabI	Enoyl-[acyl-carrier-protein] reductase [NADH] FabI
NC_006142.1	445038	snp	G	A	A:20 G:0	CDS	-	321/786	107/261	synonymous_variant c.321C>T p.Val107Val	JBOHEFDO_00365	fabI	Enoyl-[acyl-carrier-protein] reductase [NADH] FabI
NC_006142.1	445047	snp	C	T	T:20 C:0	CDS	-	312/786	104/261	synonymous_variant c.312G>A p.Gly104Gly	JBOHEFDO_00365	fabI	Enoyl-[acyl-carrier-protein] reductase [NADH] FabI
NC_006142.1	445067	complex	TTGCG	CGGCA	CGGCA:19 TTGCG:0	CDS	-	292/786	96/261	missense_variant c.288_292delCGCAAinsTGCCG p.Asn98Asp	JBOHEFDO_00365	fabI	Enoyl-[acyl-carrier-protein] reductase [NADH] FabI
NC_006142.1	445083	complex	ATGG	GTGA	GTGA:19 ATGG:0	CDS	-	276/786	91/261	synonymous_variant c.273_276delCCATinsTCAC p.93	JBOHEFDO_00365	fabI	Enoyl-[acyl-carrier-protein] reductase [NADH] FabI
NC_006142.1	445092	snp	A	G	G:19 A:0	CDS	-	267/786	89/261	synonymous_variant c.267T>C p.Phe89Phe	JBOHEFDO_00365	fabI	Enoyl-[acyl-carrier-protein] reductase [NADH] FabI
NC_006142.1	445098	complex	AAAACTATT	GAAGCTACC	GAAGCTACC:17 AAAACTATT:0	CDS	-	261/786	85/261	missense_variant c.253_261delAATAGTTTTinsGGTAGCTTC p.Asn85Gly	JBOHEFDO_00365	fabI	Enoyl-[acyl-carrier-protein] reductase [NADH] FabI
NC_006142.1	445113	snp	T	C	C:20 T:0	CDS	-	246/786	82/261	synonymous_variant c.246A>G p.Glu82Glu	JBOHEFDO_00365	fabI	Enoyl-[acyl-carrier-protein] reductase [NADH] FabI
NC_006142.1	445127	snp	T	C	C:20 T:0	CDS	-	232/786	78/261	missense_variant c.232A>G p.Asn78Asp	JBOHEFDO_00365	fabI	Enoyl-[acyl-carrier-protein] reductase [NADH] FabI
NC_006142.1	445150	complex	TGATCCGTT	GGATTCGTA	GGATTCGTA:19 TGATCCGTT:0	CDS	-	209/786	67/261	missense_variant c.201_209delAACGGATCAinsTACGAATCC p.AspGln69AsnPro	JBOHEFDO_00365	fabI	Enoyl-[acyl-carrier-protein] reductase [NADH] FabI
NC_006142.1	445170	snp	A	G	G:20 A:0	CDS	-	189/786	63/261	synonymous_variant c.189T>C p.Ser63Ser	JBOHEFDO_00365	fabI	Enoyl-[acyl-carrier-protein] reductase [NADH] FabI
NC_006142.1	445175	snp	T	C	C:20 T:0	CDS	-	184/786	62/261	missense_variant c.184A>G p.Ile62Val	JBOHEFDO_00365	fabI	Enoyl-[acyl-carrier-protein] reductase [NADH] FabI
NC_006142.1	445200	complex	AAGC	GAGT	GAGT:19 AAGC:0	CDS	-	159/786	52/261	synonymous_variant c.156_159delGCTTinsACTC p.54	JBOHEFDO_00365	fabI	Enoyl-[acyl-carrier-protein] reductase [NADH] FabI
NC_006142.1	445221	complex	GAGTG	TAGTA	TAGTA:20 GAGTG:0	CDS	-	138/786	45/261	missense_variant c.134_138delCACTCinsTACTA p.Ala45Val	JBOHEFDO_00365	fabI	Enoyl-[acyl-carrier-protein] reductase [NADH] FabI
NC_006142.1	445230	snp	T	C	C:20 T:0	CDS	-	129/786	43/261	synonymous_variant c.129A>G p.Ser43Ser	JBOHEFDO_00365	fabI	Enoyl-[acyl-carrier-protein] reductase [NADH] FabI
NC_006142.1	445250	complex	AT	GC	GC:19 AT:0	CDS	-	109/786	36/261	synonymous_variant c.108_109delATinsGC p.38	JBOHEFDO_00365	fabI	Enoyl-[acyl-carrier-protein] reductase [NADH] FabI
NC_006142.1	445269	snp	G	A	A:20 G:0	CDS	-	90/786	30/261	synonymous_variant c.90C>T p.Ala30Ala	JBOHEFDO_00365	fabI	Enoyl-[acyl-carrier-protein] reductase [NADH] FabI
NC_006142.1	445290	snp	T	C	C:20 T:0	CDS	-	69/786	23/261	synonymous_variant c.69A>G p.Ser23Ser	JBOHEFDO_00365	fabI	Enoyl-[acyl-carrier-protein] reductase [NADH] FabI
NC_006142.1	445302	snp	G	A	A:20 G:0	CDS	-	57/786	19/261	synonymous_variant c.57C>T p.Asn19Asn	JBOHEFDO_00365	fabI	Enoyl-[acyl-carrier-protein] reductase [NADH] FabI
NC_006142.1	445314	snp	A	G	G:20 A:0	CDS	-	45/786	15/261	synonymous_variant c.45T>C p.Gly15Gly	JBOHEFDO_00365	fabI	Enoyl-[acyl-carrier-protein] reductase [NADH] FabI
NC_006142.1	445326	snp	A	G	G:20 A:0	CDS	-	33/786	11/261	synonymous_variant c.33T>C p.Gly11Gly	JBOHEFDO_00365	fabI	Enoyl-[acyl-carrier-protein] reductase [NADH] FabI
NC_006142.1	445347	complex	CCT	TCC	TCC:20 CCT:0	CDS	-	12/786	4/261	missense_variant c.10_12delAGGinsGGA p.Arg4Gly	JBOHEFDO_00365	fabI	Enoyl-[acyl-carrier-protein] reductase [NADH] FabI
NC_006142.1	445371	del	TAATATT	TATATT	TATATT:20 TAATATT:0
NC_006142.1	445444	snp	A	C	C:20 A:0	CDS	+	10/1491	4/496	missense_variant c.10A>C p.Thr4Pro	JBOHEFDO_00366	lnt	Apolipoprotein N-acyltransferase
NC_006142.1	445461	complex	CT	AC	AC:20 CT:0	CDS	+	27/1491	9/496	missense_variant c.27_28delCTinsAC p.Phe9Leu	JBOHEFDO_00366	lnt	Apolipoprotein N-acyltransferase
NC_006142.1	445473	snp	A	G	G:20 A:0	CDS	+	39/1491	13/496	missense_variant c.39A>G p.Ile13Met	JBOHEFDO_00366	lnt	Apolipoprotein N-acyltransferase
NC_006142.1	445512	snp	A	G	G:19 A:0	CDS	+	78/1491	26/496	synonymous_variant c.78A>G p.Pro26Pro	JBOHEFDO_00366	lnt	Apolipoprotein N-acyltransferase
NC_006142.1	445518	complex	GTTCACATTCTCGTACC	ATTAACGTTATCTTACT	ATTAACGTTATCTTACT:17 GTTCACATTCTCGTACC:0	CDS	+	84/1491	28/496	missense_variant c.84_100delGTTCACATTCTCGTACCinsATTAACGTTATCTTACT p.PheThrPhe29LeuThrLeu	JBOHEFDO_00366	lnt	Apolipoprotein N-acyltransferase
NC_006142.1	445548	snp	G	T	T:20 G:0	CDS	+	114/1491	38/496	synonymous_variant c.114G>T p.Val38Val	JBOHEFDO_00366	lnt	Apolipoprotein N-acyltransferase
NC_006142.1	445557	complex	TC	CG	CG:19 TC:0	CDS	+	123/1491	41/496	missense_variant c.123_124delTCinsCG p.Gln42Glu	JBOHEFDO_00366	lnt	Apolipoprotein N-acyltransferase
NC_006142.1	445571	snp	C	A	A:20 C:0	CDS	+	137/1491	46/496	missense_variant c.137C>A p.Ala46Glu	JBOHEFDO_00366	lnt	Apolipoprotein N-acyltransferase
NC_006142.1	445596	snp	T	C	C:18 T:0	CDS	+	162/1491	54/496	synonymous_variant c.162T>C p.Phe54Phe	JBOHEFDO_00366	lnt	Apolipoprotein N-acyltransferase
NC_006142.1	445608	snp	C	T	T:17 C:0	CDS	+	174/1491	58/496	synonymous_variant c.174C>T p.His58His	JBOHEFDO_00366	lnt	Apolipoprotein N-acyltransferase
NC_006142.1	445623	snp	G	A	A:16 G:0	CDS	+	189/1491	63/496	missense_variant c.189G>A p.Met63Ile	JBOHEFDO_00366	lnt	Apolipoprotein N-acyltransferase
NC_006142.1	445632	snp	C	A	A:15 C:0	CDS	+	198/1491	66/496	synonymous_variant c.198C>A p.Ile66Ile	JBOHEFDO_00366	lnt	Apolipoprotein N-acyltransferase
NC_006142.1	445638	snp	C	A	A:15 C:0	CDS	+	204/1491	68/496	synonymous_variant c.204C>A p.Ile68Ile	JBOHEFDO_00366	lnt	Apolipoprotein N-acyltransferase
NC_006142.1	445647	snp	T	C	C:14 T:0	CDS	+	213/1491	71/496	synonymous_variant c.213T>C p.Ser71Ser	JBOHEFDO_00366	lnt	Apolipoprotein N-acyltransferase
NC_006142.1	445656	snp	C	T	T:13 C:0	CDS	+	222/1491	74/496	synonymous_variant c.222C>T p.Ile74Ile	JBOHEFDO_00366	lnt	Apolipoprotein N-acyltransferase
NC_006142.1	445674	snp	G	A	A:12 G:0	CDS	+	240/1491	80/496	synonymous_variant c.240G>A p.Ala80Ala	JBOHEFDO_00366	lnt	Apolipoprotein N-acyltransferase
NC_006142.1	445686	snp	T	G	G:11 T:0	CDS	+	252/1491	84/496	synonymous_variant c.252T>G p.Ala84Ala	JBOHEFDO_00366	lnt	Apolipoprotein N-acyltransferase
NC_006142.1	445695	snp	T	G	G:11 T:0	CDS	+	261/1491	87/496	synonymous_variant c.261T>G p.Gly87Gly	JBOHEFDO_00366	lnt	Apolipoprotein N-acyltransferase
NC_006142.1	445705	snp	A	G	G:11 A:0	CDS	+	271/1491	91/496	missense_variant c.271A>G p.Ile91Val	JBOHEFDO_00366	lnt	Apolipoprotein N-acyltransferase
NC_006142.1	445713	snp	A	T	T:11 A:0	CDS	+	279/1491	93/496	synonymous_variant c.279A>T p.Ala93Ala	JBOHEFDO_00366	lnt	Apolipoprotein N-acyltransferase
NC_006142.1	445755	snp	A	G	G:10 A:0	CDS	+	321/1491	107/496	synonymous_variant c.321A>G p.Lys107Lys	JBOHEFDO_00366	lnt	Apolipoprotein N-acyltransferase
NC_006142.1	445770	snp	C	T	T:10 C:0	CDS	+	336/1491	112/496	synonymous_variant c.336C>T p.Tyr112Tyr	JBOHEFDO_00366	lnt	Apolipoprotein N-acyltransferase
NC_006142.1	445776	snp	G	T	T:10 G:0	CDS	+	342/1491	114/496	missense_variant c.342G>T p.Leu114Phe	JBOHEFDO_00366	lnt	Apolipoprotein N-acyltransferase
NC_006142.1	445803	complex	TGAATGGA	CGAGTGGG	CGAGTGGG:10 TGAATGGA:0	CDS	+	369/1491	123/496	missense_variant c.369_376delTGAATGGAinsCGAGTGGG p.Ile126Val	JBOHEFDO_00366	lnt	Apolipoprotein N-acyltransferase
NC_006142.1	445826	complex	GTACT	TTACC	TTACC:11 GTACT:0	CDS	+	392/1491	131/496	missense_variant c.392_396delGTACTinsTTACC p.Cys131Phe	JBOHEFDO_00366	lnt	Apolipoprotein N-acyltransferase
NC_006142.1	445848	complex	AATA	GATC	GATC:13 AATA:0	CDS	+	414/1491	138/496	synonymous_variant c.414_417delAATAinsGATC p.140	JBOHEFDO_00366	lnt	Apolipoprotein N-acyltransferase
NC_006142.1	445863	snp	T	C	C:14 T:0	CDS	+	429/1491	143/496	synonymous_variant c.429T>C p.Phe143Phe	JBOHEFDO_00366	lnt	Apolipoprotein N-acyltransferase
NC_006142.1	445875	snp	G	T	T:15 G:0	CDS	+	441/1491	147/496	missense_variant c.441G>T p.Glu147Asp	JBOHEFDO_00366	lnt	Apolipoprotein N-acyltransferase
NC_006142.1	445887	complex	AC	GA	GA:16 AC:0	CDS	+	453/1491	151/496	missense_variant c.453_454delACinsGA p.Pro152Thr	JBOHEFDO_00366	lnt	Apolipoprotein N-acyltransferase
NC_006142.1	445901	snp	C	T	T:17 C:0	CDS	+	467/1491	156/496	missense_variant c.467C>T p.Thr156Ile	JBOHEFDO_00366	lnt	Apolipoprotein N-acyltransferase
NC_006142.1	445914	snp	G	A	A:18 G:0	CDS	+	480/1491	160/496	synonymous_variant c.480G>A p.Gly160Gly	JBOHEFDO_00366	lnt	Apolipoprotein N-acyltransferase
NC_006142.1	445939	snp	G	T	T:20 G:0	CDS	+	505/1491	169/496	missense_variant c.505G>T p.Ala169Ser	JBOHEFDO_00366	lnt	Apolipoprotein N-acyltransferase
NC_006142.1	445947	snp	T	A	A:20 T:0	CDS	+	513/1491	171/496	synonymous_variant c.513T>A p.Ser171Ser	JBOHEFDO_00366	lnt	Apolipoprotein N-acyltransferase
NC_006142.1	445957	snp	G	T	T:19 G:0	CDS	+	523/1491	175/496	missense_variant c.523G>T p.Val175Leu	JBOHEFDO_00366	lnt	Apolipoprotein N-acyltransferase
NC_006142.1	445965	complex	CAAAAAT	GAAGCAA	GAAGCAA:17 CAAAAAT:0	CDS	+	531/1491	177/496	missense_variant c.531_537delCAAAAATinsGAAGCAA p.SerLysAsn177ArgLysGln	JBOHEFDO_00366	lnt	Apolipoprotein N-acyltransferase
NC_006142.1	445978	snp	A	C	C:19 A:0	CDS	+	544/1491	182/496	missense_variant c.544A>C p.Lys182Gln	JBOHEFDO_00366	lnt	Apolipoprotein N-acyltransferase
NC_006142.1	445998	snp	G	T	T:19 G:0	CDS	+	564/1491	188/496	synonymous_variant c.564G>T p.Ala188Ala	JBOHEFDO_00366	lnt	Apolipoprotein N-acyltransferase
NC_006142.1	446005	complex	ATG	GTC	GTC:18 ATG:0	CDS	+	571/1491	191/496	missense_variant c.571_573delATGinsGTC p.Met191Val	JBOHEFDO_00366	lnt	Apolipoprotein N-acyltransferase
NC_006142.1	446018	complex	CT	GC	GC:14 CT:0	CDS	+	584/1491	195/496	missense_variant c.584_585delCTinsGC p.Thr195Ser	JBOHEFDO_00366	lnt	Apolipoprotein N-acyltransferase
NC_006142.1	446025	complex	GGTA	TGTC	TGTC:14 GGTA:0	CDS	+	591/1491	197/496	missense_variant c.591_594delGGTAinsTGTC p.Met197Ile	JBOHEFDO_00366	lnt	Apolipoprotein N-acyltransferase
NC_006142.1	446034	snp	T	C	C:14 T:0	CDS	+	600/1491	200/496	synonymous_variant c.600T>C p.Tyr200Tyr	JBOHEFDO_00366	lnt	Apolipoprotein N-acyltransferase
NC_006142.1	446041	complex	ATGAGAG	GTAAGGC	GTAAGGC:14 ATGAGAG:0	CDS	+	607/1491	203/496	missense_variant c.607_613delATGAGAGinsGTAAGGC p.MetArgVal203ValArgLeu	JBOHEFDO_00366	lnt	Apolipoprotein N-acyltransferase
NC_006142.1	446054	snp	C	A	A:19 C:0	CDS	+	620/1491	207/496	missense_variant c.620C>A p.Thr207Asn	JBOHEFDO_00366	lnt	Apolipoprotein N-acyltransferase
NC_006142.1	446065	snp	C	A	A:20 C:0	CDS	+	631/1491	211/496	missense_variant c.631C>A p.His211Asn	JBOHEFDO_00366	lnt	Apolipoprotein N-acyltransferase
NC_006142.1	446070	snp	T	C	C:20 T:0	CDS	+	636/1491	212/496	synonymous_variant c.636T>C p.Phe212Phe	JBOHEFDO_00366	lnt	Apolipoprotein N-acyltransferase
NC_006142.1	446085	complex	GCGA	ACGC	ACGC:19 GCGA:0	CDS	+	651/1491	217/496	synonymous_variant c.651_654delGCGAinsACGC p.219	JBOHEFDO_00366	lnt	Apolipoprotein N-acyltransferase
NC_006142.1	446094	snp	T	G	G:19 T:0	CDS	+	660/1491	220/496	synonymous_variant c.660T>G p.Val220Val	JBOHEFDO_00366	lnt	Apolipoprotein N-acyltransferase
NC_006142.1	446106	snp	T	A	A:20 T:0	CDS	+	672/1491	224/496	synonymous_variant c.672T>A p.Ile224Ile	JBOHEFDO_00366	lnt	Apolipoprotein N-acyltransferase
NC_006142.1	446115	complex	TGC	CGA	CGA:19 TGC:0	CDS	+	681/1491	227/496	missense_variant c.681_683delTGCinsCGA p.Ala228Glu	JBOHEFDO_00366	lnt	Apolipoprotein N-acyltransferase
NC_006142.1	446125	snp	G	A	A:20 G:0	CDS	+	691/1491	231/496	missense_variant c.691G>A p.Asp231Asn	JBOHEFDO_00366	lnt	Apolipoprotein N-acyltransferase
NC_006142.1	446172	snp	A	G	G:19 A:0	CDS	+	738/1491	246/496	synonymous_variant c.738A>G p.Ser246Ser	JBOHEFDO_00366	lnt	Apolipoprotein N-acyltransferase
NC_006142.1	446178	complex	ATTAGAGCCTACA	TTCTGAACCCACC	TTCTGAACCCACC:17 ATTAGAGCCTACA:0	CDS	+	744/1491	248/496	missense_variant c.744_756delATTAGAGCCTACAinsTTCTGAACCCACC p.LysLeu248AsnSer	JBOHEFDO_00366	lnt	Apolipoprotein N-acyltransferase
NC_006142.1	446221	snp	G	A	A:20 G:0	CDS	+	787/1491	263/496	missense_variant c.787G>A p.Val263Ile	JBOHEFDO_00366	lnt	Apolipoprotein N-acyltransferase
NC_006142.1	446229	snp	G	T	T:20 G:0	CDS	+	795/1491	265/496	synonymous_variant c.795G>T p.Pro265Pro	JBOHEFDO_00366	lnt	Apolipoprotein N-acyltransferase
NC_006142.1	446252	snp	T	C	C:20 T:0	CDS	+	818/1491	273/496	missense_variant c.818T>C p.Leu273Ser	JBOHEFDO_00366	lnt	Apolipoprotein N-acyltransferase
NC_006142.1	446263	complex	AAC	CAA	CAA:20 AAC:0	CDS	+	829/1491	277/496	missense_variant c.829_831delAACinsCAA p.Asn277Gln	JBOHEFDO_00366	lnt	Apolipoprotein N-acyltransferase
NC_006142.1	446289	complex	CC	TT	TT:20 CC:0	CDS	+	855/1491	285/496	synonymous_variant c.855_856delCCinsTT p.287	JBOHEFDO_00366	lnt	Apolipoprotein N-acyltransferase
NC_006142.1	446304	snp	T	G	G:20 T:0	CDS	+	870/1491	290/496	synonymous_variant c.870T>G p.Gly290Gly	JBOHEFDO_00366	lnt	Apolipoprotein N-acyltransferase
NC_006142.1	446325	snp	C	A	A:20 C:0	CDS	+	891/1491	297/496	missense_variant c.891C>A p.His297Gln	JBOHEFDO_00366	lnt	Apolipoprotein N-acyltransferase
NC_006142.1	446332	snp	A	G	G:20 A:0	CDS	+	898/1491	300/496	missense_variant c.898A>G p.Lys300Glu	JBOHEFDO_00366	lnt	Apolipoprotein N-acyltransferase
NC_006142.1	446343	complex	ATATTCC	TTACTCA	TTACTCA:19 ATATTCC:0	CDS	+	909/1491	303/496	synonymous_variant c.909_915delATATTCCinsTTACTCA p.306	JBOHEFDO_00366	lnt	Apolipoprotein N-acyltransferase
NC_006142.1	446374	snp	A	G	G:20 A:0	CDS	+	940/1491	314/496	missense_variant c.940A>G p.Asn314Asp	JBOHEFDO_00366	lnt	Apolipoprotein N-acyltransferase
NC_006142.1	446433	snp	G	T	T:20 G:0	CDS	+	999/1491	333/496	synonymous_variant c.999G>T p.Pro333Pro	JBOHEFDO_00366	lnt	Apolipoprotein N-acyltransferase
NC_006142.1	446446	complex	TTGCCA	CTACCG	CTACCG:18 TTGCCA:0	CDS	+	1012/1491	338/496	synonymous_variant c.1012_1017delTTGCCAinsCTACCG p.340	JBOHEFDO_00366	lnt	Apolipoprotein N-acyltransferase
NC_006142.1	446494	complex	AAT	GAC	GAC:19 AAT:0	CDS	+	1060/1491	354/496	missense_variant c.1060_1062delAATinsGAC p.Asn354Asp	JBOHEFDO_00366	lnt	Apolipoprotein N-acyltransferase
NC_006142.1	446502	snp	T	G	G:20 T:0	CDS	+	1068/1491	356/496	synonymous_variant c.1068T>G p.Gly356Gly	JBOHEFDO_00366	lnt	Apolipoprotein N-acyltransferase
NC_006142.1	446512	complex	ATTA	CTTG	CTTG:20 ATTA:0	CDS	+	1078/1491	360/496	missense_variant c.1078_1081delATTAinsCTTG p.IleLys360LeuGlu	JBOHEFDO_00366	lnt	Apolipoprotein N-acyltransferase
NC_006142.1	446524	snp	C	A	A:20 C:0	CDS	+	1090/1491	364/496	missense_variant c.1090C>A p.His364Asn	JBOHEFDO_00366	lnt	Apolipoprotein N-acyltransferase
NC_006142.1	446541	snp	A	T	T:20 A:0	CDS	+	1107/1491	369/496	synonymous_variant c.1107A>T p.Pro369Pro	JBOHEFDO_00366	lnt	Apolipoprotein N-acyltransferase
NC_006142.1	446569	snp	A	G	G:20 A:0	CDS	+	1135/1491	379/496	missense_variant c.1135A>G p.Asn379Asp	JBOHEFDO_00366	lnt	Apolipoprotein N-acyltransferase
NC_006142.1	446579	snp	A	G	G:20 A:0	CDS	+	1145/1491	382/496	missense_variant c.1145A>G p.Gln382Arg	JBOHEFDO_00366	lnt	Apolipoprotein N-acyltransferase
NC_006142.1	446597	complex	CA	TC	TC:19 CA:0	CDS	+	1163/1491	388/496	missense_variant c.1163_1164delCAinsTC p.Ala388Val	JBOHEFDO_00366	lnt	Apolipoprotein N-acyltransferase
NC_006142.1	446626	complex	TCA	GCG	GCG:19 TCA:0	CDS	+	1192/1491	398/496	missense_variant c.1192_1194delTCAinsGCG p.Ser398Ala	JBOHEFDO_00366	lnt	Apolipoprotein N-acyltransferase
NC_006142.1	446715	complex	CGCG	AGCA	AGCA:17 CGCG:0	CDS	+	1281/1491	427/496	synonymous_variant c.1281_1284delCGCGinsAGCA p.429	JBOHEFDO_00366	lnt	Apolipoprotein N-acyltransferase
NC_006142.1	446724	snp	T	C	C:17 T:0	CDS	+	1290/1491	430/496	synonymous_variant c.1290T>C p.Asn430Asn	JBOHEFDO_00366	lnt	Apolipoprotein N-acyltransferase
NC_006142.1	446733	complex	CGCC	AGCT	AGCT:16 CGCC:0	CDS	+	1299/1491	433/496	synonymous_variant c.1299_1302delCGCCinsAGCT p.435	JBOHEFDO_00366	lnt	Apolipoprotein N-acyltransferase
NC_006142.1	446749	snp	G	T	T:15 G:0	CDS	+	1315/1491	439/496	missense_variant c.1315G>T p.Val439Phe	JBOHEFDO_00366	lnt	Apolipoprotein N-acyltransferase
NC_006142.1	446757	complex	GATAGTAA	AACAATAG	AACAATAG:13 GATAGTAA:0	CDS	+	1323/1491	441/496	missense_variant c.1323_1330delGATAGTAAinsAACAATAG p.IleValLys442ThrIleGlu	JBOHEFDO_00366	lnt	Apolipoprotein N-acyltransferase
NC_006142.1	446778	snp	A	G	G:13 A:0	CDS	+	1344/1491	448/496	synonymous_variant c.1344A>G p.Leu448Leu	JBOHEFDO_00366	lnt	Apolipoprotein N-acyltransferase
NC_006142.1	446795	complex	TA	CT	CT:11 TA:0	CDS	+	1361/1491	454/496	missense_variant c.1361_1362delTAinsCT p.Ile454Thr	JBOHEFDO_00366	lnt	Apolipoprotein N-acyltransferase
NC_006142.1	446803	snp	C	T	T:11 C:0	CDS	+	1369/1491	457/496	synonymous_variant c.1369C>T p.Leu457Leu	JBOHEFDO_00366	lnt	Apolipoprotein N-acyltransferase
NC_006142.1	446812	snp	C	A	A:10 C:0	CDS	+	1378/1491	460/496	missense_variant c.1378C>A p.Gln460Lys	JBOHEFDO_00366	lnt	Apolipoprotein N-acyltransferase
NC_006142.1	448675	complex	ACTT	TCTA	TCTA:10 ACTT:0
NC_006142.1	448978	snp	T	C	C:10 T:0	CDS	+	160/924	54/307	synonymous_variant c.160T>C p.Leu54Leu	JBOHEFDO_00367		hypothetical protein
NC_006142.1	448986	snp	T	C	C:10 T:0	CDS	+	168/924	56/307	synonymous_variant c.168T>C p.Asp56Asp	JBOHEFDO_00367		hypothetical protein
NC_006142.1	448993	complex	GTAGAGATTT	ACAGAAATCA	ACAGAAATCA:10 GTAGAGATTT:0	CDS	+	175/924	59/307	missense_variant c.175_184delGTAGAGATTTinsACAGAAATCA p.ValGluIleLeu59ThrGluIleIle	JBOHEFDO_00367		hypothetical protein
NC_006142.1	449027	snp	C	T	T:14 C:0	CDS	+	209/924	70/307	missense_variant c.209C>T p.Ser70Phe	JBOHEFDO_00367		hypothetical protein
NC_006142.1	449034	snp	A	T	T:15 A:0	CDS	+	216/924	72/307	synonymous_variant c.216A>T p.Ile72Ile	JBOHEFDO_00367		hypothetical protein
NC_006142.1	449043	complex	AATTATT	CATTGTA	CATTGTA:15 AATTATT:0	CDS	+	225/924	75/307	missense_variant c.225_231delAATTATTinsCATTGTA p.Ile77Val	JBOHEFDO_00367		hypothetical protein
NC_006142.1	449077	snp	T	G	G:18 T:0	CDS	+	259/924	87/307	missense_variant c.259T>G p.Leu87Val	JBOHEFDO_00367		hypothetical protein
NC_006142.1	449094	complex	TACTACAGTT	CACGACAACC	CACGACAACC:17 TACTACAGTT:0	CDS	+	276/924	92/307	missense_variant c.276_285delTACTACAGTTinsCACGACAACC p.Val95Thr	JBOHEFDO_00367		hypothetical protein
NC_006142.1	449114	snp	C	T	T:19 C:0	CDS	+	296/924	99/307	missense_variant c.296C>T p.Ala99Val	JBOHEFDO_00367		hypothetical protein
NC_006142.1	449129	complex	TC	CA	CA:19 TC:0	CDS	+	311/924	104/307	missense_variant c.311_312delTCinsCA p.Ile104Thr	JBOHEFDO_00367		hypothetical protein
NC_006142.1	449151	snp	A	T	T:20 A:0	CDS	+	333/924	111/307	synonymous_variant c.333A>T p.Ala111Ala	JBOHEFDO_00367		hypothetical protein
NC_006142.1	449160	snp	A	G	G:19 A:0	CDS	+	342/924	114/307	missense_variant c.342A>G p.Ile114Met	JBOHEFDO_00367		hypothetical protein
NC_006142.1	449166	complex	TG	CA	CA:19 TG:0	CDS	+	348/924	116/307	missense_variant c.348_349delTGinsCA p.Gly117Ser	JBOHEFDO_00367		hypothetical protein
NC_006142.1	449176	snp	T	C	C:20 T:0	CDS	+	358/924	120/307	synonymous_variant c.358T>C p.Leu120Leu	JBOHEFDO_00367		hypothetical protein
NC_006142.1	449190	snp	A	C	C:20 A:0	CDS	+	372/924	124/307	synonymous_variant c.372A>C p.Thr124Thr	JBOHEFDO_00367		hypothetical protein
NC_006142.1	449199	snp	T	C	C:19 T:0	CDS	+	381/924	127/307	synonymous_variant c.381T>C p.Asn127Asn	JBOHEFDO_00367		hypothetical protein
NC_006142.1	449205	complex	AATT	GATA	GATA:17 AATT:0	CDS	+	387/924	129/307	synonymous_variant c.387_390delAATTinsGATA p.131	JBOHEFDO_00367		hypothetical protein
NC_006142.1	449214	complex	AACTGATACT	CACCGACACC	CACCGACACC:17 AACTGATACT:0	CDS	+	396/924	132/307	synonymous_variant c.396_405delAACTGATACTinsCACCGACACC p.136	JBOHEFDO_00367		hypothetical protein
NC_006142.1	449236	snp	G	C	C:20 G:0	CDS	+	418/924	140/307	missense_variant c.418G>C p.Ala140Pro	JBOHEFDO_00367		hypothetical protein
NC_006142.1	449245	snp	G	C	C:20 G:0	CDS	+	427/924	143/307	missense_variant c.427G>C p.Glu143Gln	JBOHEFDO_00367		hypothetical protein
NC_006142.1	449268	snp	T	C	C:20 T:0	CDS	+	450/924	150/307	synonymous_variant c.450T>C p.Ser150Ser	JBOHEFDO_00367		hypothetical protein
NC_006142.1	449280	complex	GGTC	AGTT	AGTT:19 GGTC:0	CDS	+	462/924	154/307	synonymous_variant c.462_465delGGTCinsAGTT p.156	JBOHEFDO_00367		hypothetical protein
NC_006142.1	449314	complex	GCTAAAAAT	ACTGGAAAA	ACTGGAAAA:18 GCTAAAAAT:0	CDS	+	496/924	166/307	missense_variant c.496_504delGCTAAAAATinsACTGGAAAA p.AlaLysAsn166ThrGlyLys	JBOHEFDO_00367		hypothetical protein
NC_006142.1	449338	snp	T	C	C:18 T:0	CDS	+	520/924	174/307	missense_variant c.520T>C p.Tyr174His	JBOHEFDO_00367		hypothetical protein
NC_006142.1	449343	complex	AGC	GGT	GGT:18 AGC:0	CDS	+	525/924	175/307	missense_variant c.525_527delAGCinsGGT p.Ala176Val	JBOHEFDO_00367		hypothetical protein
NC_006142.1	449373	complex	AATT	GGTC	GGTC:15 AATT:0	CDS	+	555/924	185/307	missense_variant c.555_558delAATTinsGGTC p.Ile186Val	JBOHEFDO_00367		hypothetical protein
NC_006142.1	449382	snp	C	A	A:15 C:0	CDS	+	564/924	188/307	synonymous_variant c.564C>A p.Val188Val	JBOHEFDO_00367		hypothetical protein
NC_006142.1	449391	complex	ACCTA	TCCTG	TCCTG:15 ACCTA:0	CDS	+	573/924	191/307	missense_variant c.573_577delACCTAinsTCCTG p.Lys193Glu	JBOHEFDO_00367		hypothetical protein
NC_006142.1	449413	snp	A	G	G:14 A:0	CDS	+	595/924	199/307	missense_variant c.595A>G p.Ile199Val	JBOHEFDO_00367		hypothetical protein
NC_006142.1	449419	snp	T	C	C:14 T:0	CDS	+	601/924	201/307	synonymous_variant c.601T>C p.Leu201Leu	JBOHEFDO_00367		hypothetical protein
NC_006142.1	449431	complex	CTAA	TTGG	TTGG:11 CTAA:0	CDS	+	613/924	205/307	missense_variant c.613_616delCTAAinsTTGG p.Ile206Val	JBOHEFDO_00367		hypothetical protein
NC_006142.1	449439	complex	CAGTGGT	TAGCGGA	TAGCGGA:11 CAGTGGT:0	CDS	+	621/924	207/307	synonymous_variant c.621_627delCAGTGGTinsTAGCGGA p.210	JBOHEFDO_00367		hypothetical protein
NC_006142.1	449460	snp	A	G	G:10 A:0	CDS	+	642/924	214/307	synonymous_variant c.642A>G p.Lys214Lys	JBOHEFDO_00367		hypothetical protein
NC_006142.1	449936	snp	G	T	T:10 G:0	CDS	+	190/843	64/280	missense_variant c.190G>T p.Ala64Ser	JBOHEFDO_00368		hypothetical protein
NC_006142.1	449941	snp	T	C	C:10 T:0	CDS	+	195/843	65/280	synonymous_variant c.195T>C p.Gly65Gly	JBOHEFDO_00368		hypothetical protein
NC_006142.1	449949	complex	ATGGAAGT	TCGGCAGC	TCGGCAGC:10 ATGGAAGT:0	CDS	+	203/843	68/280	missense_variant c.203_210delATGGAAGTinsTCGGCAGC p.Asn68Ile	JBOHEFDO_00368		hypothetical protein
NC_006142.1	449962	snp	G	T	T:13 G:0	CDS	+	216/843	72/280	synonymous_variant c.216G>T p.Val72Val	JBOHEFDO_00368		hypothetical protein
NC_006142.1	449983	complex	ACGT	CCGC	CCGC:14 ACGT:0	CDS	+	237/843	79/280	missense_variant c.237_240delACGTinsCCGC p.Lys79Asn	JBOHEFDO_00368		hypothetical protein
NC_006142.1	449992	complex	TGGA	CGGG	CGGG:14 TGGA:0	CDS	+	246/843	82/280	synonymous_variant c.246_249delTGGAinsCGGG p.84	JBOHEFDO_00368		hypothetical protein
NC_006142.1	450004	snp	A	C	C:16 A:0	CDS	+	258/843	86/280	synonymous_variant c.258A>C p.Ala86Ala	JBOHEFDO_00368		hypothetical protein
NC_006142.1	450018	complex	ATTTC	GTTTT	GTTTT:17 ATTTC:0	CDS	+	272/843	91/280	missense_variant c.272_276delATTTCinsGTTTT p.Asn91Ser	JBOHEFDO_00368		hypothetical protein
NC_006142.1	450034	snp	T	C	C:19 T:0	CDS	+	288/843	96/280	synonymous_variant c.288T>C p.Ser96Ser	JBOHEFDO_00368		hypothetical protein
NC_006142.1	450043	snp	A	G	G:19 A:0	CDS	+	297/843	99/280	synonymous_variant c.297A>G p.Leu99Leu	JBOHEFDO_00368		hypothetical protein
NC_006142.1	450071	snp	A	G	G:20 A:0	CDS	+	325/843	109/280	missense_variant c.325A>G p.Ile109Val	JBOHEFDO_00368		hypothetical protein
NC_006142.1	450089	snp	C	T	T:20 C:0	CDS	+	343/843	115/280	synonymous_variant c.343C>T p.Leu115Leu	JBOHEFDO_00368		hypothetical protein
NC_006142.1	450104	snp	C	G	G:20 C:0	CDS	+	358/843	120/280	missense_variant c.358C>G p.His120Asp	JBOHEFDO_00368		hypothetical protein
NC_006142.1	450109	snp	A	C	C:20 A:0	CDS	+	363/843	121/280	synonymous_variant c.363A>C p.Leu121Leu	JBOHEFDO_00368		hypothetical protein
NC_006142.1	450124	snp	A	G	G:20 A:0	CDS	+	378/843	126/280	synonymous_variant c.378A>G p.Val126Val	JBOHEFDO_00368		hypothetical protein
NC_006142.1	450139	snp	A	T	T:20 A:0	CDS	+	393/843	131/280	synonymous_variant c.393A>T p.Ile131Ile	JBOHEFDO_00368		hypothetical protein
NC_006142.1	450146	snp	T	C	C:20 T:0	CDS	+	400/843	134/280	missense_variant c.400T>C p.Phe134Leu	JBOHEFDO_00368		hypothetical protein
NC_006142.1	450158	complex	AT	GC	GC:19 AT:0	CDS	+	412/843	138/280	missense_variant c.412_413delATinsGC p.Ile138Ala	JBOHEFDO_00368		hypothetical protein
NC_006142.1	450164	snp	T	A	A:19 T:0	CDS	+	418/843	140/280	missense_variant c.418T>A p.Leu140Ile	JBOHEFDO_00368		hypothetical protein
NC_006142.1	450184	snp	T	G	G:19 T:0	CDS	+	438/843	146/280	missense_variant c.438T>G p.Asn146Lys	JBOHEFDO_00368		hypothetical protein
NC_006142.1	450199	snp	A	T	T:18 A:0	CDS	+	453/843	151/280	synonymous_variant c.453A>T p.Leu151Leu	JBOHEFDO_00368		hypothetical protein
NC_006142.1	450233	snp	G	A	A:15 G:0	CDS	+	487/843	163/280	missense_variant c.487G>A p.Asp163Asn	JBOHEFDO_00368		hypothetical protein
NC_006142.1	450241	snp	G	A	A:15 G:0	CDS	+	495/843	165/280	synonymous_variant c.495G>A p.Gly165Gly	JBOHEFDO_00368		hypothetical protein
NC_006142.1	450629	complex	GT	AG	AG:17 GT:0	CDS	+	44/741	15/246	missense_variant c.44_45delGTinsAG p.Ser15Lys	JBOHEFDO_00369	ecfA2	Energy-coupling factor transporter ATP-binding protein EcfA2
NC_006142.1	452780	snp	T	C	C:11 T:0	CDS	-	212/516	71/171	missense_variant c.212A>G p.Asn71Ser	JBOHEFDO_00370	dsbB	Disulfide bond formation protein B
NC_006142.1	452794	snp	A	G	G:12 A:0	CDS	-	198/516	66/171	synonymous_variant c.198T>C p.Ile66Ile	JBOHEFDO_00370	dsbB	Disulfide bond formation protein B
NC_006142.1	452811	snp	T	A	A:13 T:0	CDS	-	181/516	61/171	missense_variant c.181A>T p.Ser61Cys	JBOHEFDO_00370	dsbB	Disulfide bond formation protein B
NC_006142.1	452818	snp	A	G	G:44 A:0	CDS	-	174/516	58/171	synonymous_variant c.174T>C p.Ile58Ile	JBOHEFDO_00370	dsbB	Disulfide bond formation protein B
NC_006142.1	452825	snp	A	G	G:44 A:0	CDS	-	167/516	56/171	missense_variant c.167T>C p.Met56Thr	JBOHEFDO_00370	dsbB	Disulfide bond formation protein B
NC_006142.1	452833	snp	T	G	G:44 T:0	CDS	-	159/516	53/171	synonymous_variant c.159A>C p.Pro53Pro	JBOHEFDO_00370	dsbB	Disulfide bond formation protein B
NC_006142.1	452845	snp	A	G	G:44 A:0	CDS	-	147/516	49/171	synonymous_variant c.147T>C p.Tyr49Tyr	JBOHEFDO_00370	dsbB	Disulfide bond formation protein B
NC_006142.1	452863	snp	T	G	G:44 T:0	CDS	-	129/516	43/171	synonymous_variant c.129A>C p.Pro43Pro	JBOHEFDO_00370	dsbB	Disulfide bond formation protein B
NC_006142.1	452874	snp	A	G	G:44 A:0	CDS	-	118/516	40/171	missense_variant c.118T>C p.Tyr40His	JBOHEFDO_00370	dsbB	Disulfide bond formation protein B
NC_006142.1	452899	snp	T	G	G:44 T:0	CDS	-	93/516	31/171	synonymous_variant c.93A>C p.Thr31Thr	JBOHEFDO_00370	dsbB	Disulfide bond formation protein B
NC_006142.1	452904	snp	A	C	C:43 A:0	CDS	-	88/516	30/171	missense_variant c.88T>G p.Ser30Ala	JBOHEFDO_00370	dsbB	Disulfide bond formation protein B
NC_006142.1	452920	complex	CATTATAATCAGTA	AATTGCAATTAGTC	AATTGCAATTAGTC:40 CATTATAATCAGTA:0	CDS	-	72/516	20/171	missense_variant c.59_72delTACTGATTATAATGinsGACTAATTGCAATT p.ValLeuIleIleMet20GlyLeuIleAlaIle	JBOHEFDO_00370	dsbB	Disulfide bond formation protein B
NC_006142.1	452940	snp	T	G	G:40 T:0	CDS	-	52/516	18/171	missense_variant c.52A>C p.Asn18His	JBOHEFDO_00370	dsbB	Disulfide bond formation protein B
NC_006142.1	452953	complex	TCTG	GCTA	GCTA:39 TCTG:0	CDS	-	39/516	12/171	missense_variant c.36_39delCAGAinsTAGC p.Arg13Ser	JBOHEFDO_00370	dsbB	Disulfide bond formation protein B
NC_006142.1	452963	complex	TTA	CTG	CTG:38 TTA:0	CDS	-	29/516	9/171	missense_variant c.27_29delTAAinsCAG p.Lys10Arg	JBOHEFDO_00370	dsbB	Disulfide bond formation protein B
NC_006142.1	452971	snp	G	A	A:38 G:0	CDS	-	21/516	7/171	synonymous_variant c.21C>T p.Asn7Asn	JBOHEFDO_00370	dsbB	Disulfide bond formation protein B
NC_006142.1	453263	snp	T	A	A:46 T:0	CDS	+	8/1581	3/526	missense_variant c.8T>A p.Val3Glu	JBOHEFDO_00371	lysS	Lysine--tRNA ligase
NC_006142.1	453271	snp	A	G	G:48 A:0	CDS	+	16/1581	6/526	missense_variant c.16A>G p.Lys6Glu	JBOHEFDO_00371	lysS	Lysine--tRNA ligase
NC_006142.1	453284	snp	G	A	A:48 G:0	CDS	+	29/1581	10/526	missense_variant c.29G>A p.Arg10Lys	JBOHEFDO_00371	lysS	Lysine--tRNA ligase
NC_006142.1	453291	complex	TGCG	CGCT	CGCT:48 TGCG:0	CDS	+	36/1581	12/526	synonymous_variant c.36_39delTGCGinsCGCT p.14	JBOHEFDO_00371	lysS	Lysine--tRNA ligase
NC_006142.1	453304	complex	ATTGAA	GTCGAG	GTCGAG:49 ATTGAA:0	CDS	+	49/1581	17/526	missense_variant c.49_54delATTGAAinsGTCGAG p.Ile17Val	JBOHEFDO_00371	lysS	Lysine--tRNA ligase
NC_006142.1	453336	snp	T	C	C:20 T:0	CDS	+	81/1581	27/526	synonymous_variant c.81T>C p.Asn27Asn	JBOHEFDO_00371	lysS	Lysine--tRNA ligase
NC_006142.1	453355	complex	GGT	AAC	AAC:20 GGT:0	CDS	+	100/1581	34/526	missense_variant c.100_102delGGTinsAAC p.Gly34Asn	JBOHEFDO_00371	lysS	Lysine--tRNA ligase
NC_006142.1	453378	complex	GTAT	TTAC	TTAC:20 GTAT:0	CDS	+	123/1581	41/526	synonymous_variant c.123_126delGTATinsTTAC p.43	JBOHEFDO_00371	lysS	Lysine--tRNA ligase
NC_006142.1	453396	snp	A	G	G:20 A:0	CDS	+	141/1581	47/526	synonymous_variant c.141A>G p.Leu47Leu	JBOHEFDO_00371	lysS	Lysine--tRNA ligase
NC_006142.1	453416	snp	C	G	G:20 C:0	CDS	+	161/1581	54/526	missense_variant c.161C>G p.Ala54Gly	JBOHEFDO_00371	lysS	Lysine--tRNA ligase
NC_006142.1	453430	complex	GTT	ATG	ATG:20 GTT:0	CDS	+	175/1581	59/526	missense_variant c.175_177delGTTinsATG p.Val59Met	JBOHEFDO_00371	lysS	Lysine--tRNA ligase
NC_006142.1	453441	snp	A	G	G:20 A:0	CDS	+	186/1581	62/526	synonymous_variant c.186A>G p.Val62Val	JBOHEFDO_00371	lysS	Lysine--tRNA ligase
NC_006142.1	453450	snp	A	G	G:20 A:0	CDS	+	195/1581	65/526	synonymous_variant c.195A>G p.Ala65Ala	JBOHEFDO_00371	lysS	Lysine--tRNA ligase
NC_006142.1	453456	snp	A	G	G:20 A:0	CDS	+	201/1581	67/526	synonymous_variant c.201A>G p.Glu67Glu	JBOHEFDO_00371	lysS	Lysine--tRNA ligase
NC_006142.1	453465	snp	T	C	C:20 T:0	CDS	+	210/1581	70/526	synonymous_variant c.210T>C p.Ser70Ser	JBOHEFDO_00371	lysS	Lysine--tRNA ligase
NC_006142.1	453472	snp	C	T	T:20 C:0	CDS	+	217/1581	73/526	missense_variant c.217C>T p.Pro73Ser	JBOHEFDO_00371	lysS	Lysine--tRNA ligase
NC_006142.1	453480	complex	ACTCATT	GCTAATC	GCTAATC:20 ACTCATT:0	CDS	+	225/1581	75/526	synonymous_variant c.225_231delACTCATTinsGCTAATC p.78	JBOHEFDO_00371	lysS	Lysine--tRNA ligase
NC_006142.1	453495	snp	T	C	C:20 T:0	CDS	+	240/1581	80/526	synonymous_variant c.240T>C p.Ser80Ser	JBOHEFDO_00371	lysS	Lysine--tRNA ligase
NC_006142.1	453507	snp	T	C	C:20 T:0	CDS	+	252/1581	84/526	synonymous_variant c.252T>C p.Asp84Asp	JBOHEFDO_00371	lysS	Lysine--tRNA ligase
NC_006142.1	453522	complex	CCCTAGCAATATA	ACCGAGTAACATC	ACCGAGTAACATC:17 CCCTAGCAATATA:0	CDS	+	267/1581	89/526	synonymous_variant c.267_279delCCCTAGCAATATAinsACCGAGTAACATC p.94	JBOHEFDO_00371	lysS	Lysine--tRNA ligase
NC_006142.1	453555	complex	GCAA	TGGG	TGGG:18 GCAA:0	CDS	+	300/1581	100/526	missense_variant c.300_303delGCAAinsTGGG p.Gln101Gly	JBOHEFDO_00371	lysS	Lysine--tRNA ligase
NC_006142.1	453573	snp	T	G	G:20 T:0	CDS	+	318/1581	106/526	synonymous_variant c.318T>G p.Pro106Pro	JBOHEFDO_00371	lysS	Lysine--tRNA ligase
NC_006142.1	453579	snp	A	T	T:20 A:0	CDS	+	324/1581	108/526	synonymous_variant c.324A>T p.Thr108Thr	JBOHEFDO_00371	lysS	Lysine--tRNA ligase
NC_006142.1	453585	snp	A	C	C:20 A:0	CDS	+	330/1581	110/526	synonymous_variant c.330A>C p.Ile110Ile	JBOHEFDO_00371	lysS	Lysine--tRNA ligase
NC_006142.1	453607	snp	A	G	G:20 A:0	CDS	+	352/1581	118/526	missense_variant c.352A>G p.Lys118Glu	JBOHEFDO_00371	lysS	Lysine--tRNA ligase
NC_006142.1	453640	complex	TGTA	CGCT	CGCT:18 TGTA:0	CDS	+	385/1581	129/526	missense_variant c.385_388delTGTAinsCGCT p.CysThr129ArgSer	JBOHEFDO_00371	lysS	Lysine--tRNA ligase
NC_006142.1	453663	complex	TTTTC	CTTTG	CTTTG:19 TTTTC:0	CDS	+	408/1581	136/526	missense_variant c.408_412delTTTTCinsCTTTG p.Gln138Glu	JBOHEFDO_00371	lysS	Lysine--tRNA ligase
NC_006142.1	453705	complex	TGGTC	CGGTA	CGGTA:18 TGGTC:0	CDS	+	450/1581	150/526	missense_variant c.450_454delTGGTCinsCGGTA p.Leu152Met	JBOHEFDO_00371	lysS	Lysine--tRNA ligase
NC_006142.1	453720	complex	CATGT	AATGC	AATGC:16 CATGT:0	CDS	+	465/1581	155/526	missense_variant c.465_469delCATGTinsAATGC p.Asp155Glu	JBOHEFDO_00371	lysS	Lysine--tRNA ligase
NC_006142.1	453735	complex	TT	GC	GC:16 TT:0	CDS	+	480/1581	160/526	synonymous_variant c.480_481delTTinsGC p.162	JBOHEFDO_00371	lysS	Lysine--tRNA ligase
NC_006142.1	453753	snp	G	A	A:16 G:0	CDS	+	498/1581	166/526	synonymous_variant c.498G>A p.Glu166Glu	JBOHEFDO_00371	lysS	Lysine--tRNA ligase
NC_006142.1	453761	complex	CTCTA	AGCTG	AGCTG:14 CTCTA:0	CDS	+	506/1581	169/526	missense_variant c.506_510delCTCTAinsAGCTG p.Ala169Glu	JBOHEFDO_00371	lysS	Lysine--tRNA ligase
NC_006142.1	453774	snp	T	G	G:16 T:0	CDS	+	519/1581	173/526	synonymous_variant c.519T>G p.Pro173Pro	JBOHEFDO_00371	lysS	Lysine--tRNA ligase
NC_006142.1	453786	snp	G	A	A:16 G:0	CDS	+	531/1581	177/526	synonymous_variant c.531G>A p.Glu177Glu	JBOHEFDO_00371	lysS	Lysine--tRNA ligase
NC_006142.1	453792	complex	GAAAA	AAAGG	AAAGG:13 GAAAA:0	CDS	+	537/1581	179/526	missense_variant c.537_541delGAAAAinsAAAGG p.Thr181Ala	JBOHEFDO_00371	lysS	Lysine--tRNA ligase
NC_006142.1	453805	complex	GCA	TCG	TCG:15 GCA:0	CDS	+	550/1581	184/526	missense_variant c.550_552delGCAinsTCG p.Ala184Ser	JBOHEFDO_00371	lysS	Lysine--tRNA ligase
NC_006142.1	453813	snp	T	C	C:15 T:0	CDS	+	558/1581	186/526	synonymous_variant c.558T>C p.Phe186Phe	JBOHEFDO_00371	lysS	Lysine--tRNA ligase
NC_006142.1	453822	snp	C	A	A:16 C:0	CDS	+	567/1581	189/526	synonymous_variant c.567C>A p.Ile189Ile	JBOHEFDO_00371	lysS	Lysine--tRNA ligase
NC_006142.1	453828	snp	A	G	G:16 A:0	CDS	+	573/1581	191/526	synonymous_variant c.573A>G p.Pro191Pro	JBOHEFDO_00371	lysS	Lysine--tRNA ligase
NC_006142.1	453834	snp	A	G	G:16 A:0	CDS	+	579/1581	193/526	synonymous_variant c.579A>G p.Thr193Thr	JBOHEFDO_00371	lysS	Lysine--tRNA ligase
NC_006142.1	453844	snp	T	C	C:16 T:0	CDS	+	589/1581	197/526	synonymous_variant c.589T>C p.Leu197Leu	JBOHEFDO_00371	lysS	Lysine--tRNA ligase
NC_006142.1	453852	snp	T	G	G:16 T:0	CDS	+	597/1581	199/526	synonymous_variant c.597T>G p.Val199Val	JBOHEFDO_00371	lysS	Lysine--tRNA ligase
NC_006142.1	453861	complex	AAAG	GAAA	GAAA:15 AAAG:0	CDS	+	606/1581	202/526	synonymous_variant c.606_609delAAAGinsGAAA p.204	JBOHEFDO_00371	lysS	Lysine--tRNA ligase
NC_006142.1	453875	snp	G	A	A:15 G:0	CDS	+	620/1581	207/526	missense_variant c.620G>A p.Arg207Lys	JBOHEFDO_00371	lysS	Lysine--tRNA ligase
NC_006142.1	453885	complex	AGTATCT	TGTTAGA	TGTTAGA:12 AGTATCT:0	CDS	+	630/1581	210/526	missense_variant c.630_636delAGTATCTinsTGTTAGA p.Ser212Arg	JBOHEFDO_00371	lysS	Lysine--tRNA ligase
NC_006142.1	453903	complex	GGA	AGC	AGC:15 GGA:0	CDS	+	648/1581	216/526	missense_variant c.648_650delGGAinsAGC p.Asp217Ala	JBOHEFDO_00371	lysS	Lysine--tRNA ligase
NC_006142.1	453913	snp	G	T	T:15 G:0	CDS	+	658/1581	220/526	missense_variant c.658G>T p.Asp220Tyr	JBOHEFDO_00371	lysS	Lysine--tRNA ligase
NC_006142.1	453924	snp	A	G	G:16 A:0	CDS	+	669/1581	223/526	synonymous_variant c.669A>G p.Val223Val	JBOHEFDO_00371	lysS	Lysine--tRNA ligase
NC_006142.1	453933	snp	T	G	G:16 T:0	CDS	+	678/1581	226/526	synonymous_variant c.678T>G p.Thr226Thr	JBOHEFDO_00371	lysS	Lysine--tRNA ligase
NC_006142.1	453945	snp	T	C	C:17 T:0	CDS	+	690/1581	230/526	synonymous_variant c.690T>C p.Cys230Cys	JBOHEFDO_00371	lysS	Lysine--tRNA ligase
NC_006142.1	453963	snp	A	G	G:18 A:0	CDS	+	708/1581	236/526	synonymous_variant c.708A>G p.Pro236Pro	JBOHEFDO_00371	lysS	Lysine--tRNA ligase
NC_006142.1	453987	snp	A	T	T:19 A:0	CDS	+	732/1581	244/526	synonymous_variant c.732A>T p.Ala244Ala	JBOHEFDO_00371	lysS	Lysine--tRNA ligase
NC_006142.1	453993	complex	CGTT	AGTC	AGTC:17 CGTT:0	CDS	+	738/1581	246/526	missense_variant c.738_741delCGTTinsAGTC p.Asn246Lys	JBOHEFDO_00371	lysS	Lysine--tRNA ligase
NC_006142.1	454014	snp	T	C	C:18 T:0	CDS	+	759/1581	253/526	synonymous_variant c.759T>C p.Gly253Gly	JBOHEFDO_00371	lysS	Lysine--tRNA ligase
NC_006142.1	454024	snp	T	C	C:16 T:0	CDS	+	769/1581	257/526	synonymous_variant c.769T>C p.Leu257Leu	JBOHEFDO_00371	lysS	Lysine--tRNA ligase
NC_006142.1	454033	complex	AGTAGA	GCTCGG	GCTCGG:10 AGTAGA:0	CDS	+	778/1581	260/526	missense_variant c.778_783delAGTAGAinsGCTCGG p.Ser260Ala	JBOHEFDO_00371	lysS	Lysine--tRNA ligase
NC_006142.1	454047	complex	TAAG	GGAA	GGAA:10 TAAG:0	CDS	+	792/1581	264/526	missense_variant c.792_795delTAAGinsGGAA p.Lys265Glu	JBOHEFDO_00371	lysS	Lysine--tRNA ligase
NC_006142.1	454058	snp	A	G	G:10 A:0	CDS	+	803/1581	268/526	missense_variant c.803A>G p.Gln268Arg	JBOHEFDO_00371	lysS	Lysine--tRNA ligase
NC_006142.1	454063	snp	T	C	C:10 T:0	CDS	+	808/1581	270/526	synonymous_variant c.808T>C p.Leu270Leu	JBOHEFDO_00371	lysS	Lysine--tRNA ligase
NC_006142.1	454071	snp	T	C	C:10 T:0	CDS	+	816/1581	272/526	synonymous_variant c.816T>C p.Gly272Gly	JBOHEFDO_00371	lysS	Lysine--tRNA ligase
NC_006142.1	454077	complex	ACCT	GCCG	GCCG:10 ACCT:0	CDS	+	822/1581	274/526	synonymous_variant c.822_825delACCTinsGCCG p.276	JBOHEFDO_00371	lysS	Lysine--tRNA ligase
NC_006142.1	454086	complex	ATTC	GCTA	GCTA:10 ATTC:0	CDS	+	831/1581	277/526	missense_variant c.831_834delATTCinsGCTA p.Phe278Leu	JBOHEFDO_00371	lysS	Lysine--tRNA ligase
NC_006142.1	454099	snp	T	C	C:18 T:0	CDS	+	844/1581	282/526	synonymous_variant c.844T>C p.Leu282Leu	JBOHEFDO_00371	lysS	Lysine--tRNA ligase
NC_006142.1	454104	snp	C	T	T:18 C:0	CDS	+	849/1581	283/526	synonymous_variant c.849C>T p.Phe283Phe	JBOHEFDO_00371	lysS	Lysine--tRNA ligase
NC_006142.1	454119	complex	CGAA	TGAG	TGAG:17 CGAA:0	CDS	+	864/1581	288/526	synonymous_variant c.864_867delCGAAinsTGAG p.290	JBOHEFDO_00371	lysS	Lysine--tRNA ligase
NC_006142.1	454128	complex	CTCT	ATCA	ATCA:18 CTCT:0	CDS	+	873/1581	291/526	synonymous_variant c.873_876delCTCTinsATCA p.293	JBOHEFDO_00371	lysS	Lysine--tRNA ligase
NC_006142.1	454139	snp	G	A	A:18 G:0	CDS	+	884/1581	295/526	missense_variant c.884G>A p.Arg295Lys	JBOHEFDO_00371	lysS	Lysine--tRNA ligase
NC_006142.1	454155	snp	T	C	C:18 T:0	CDS	+	900/1581	300/526	synonymous_variant c.900T>C p.Ser300Ser	JBOHEFDO_00371	lysS	Lysine--tRNA ligase
NC_006142.1	454164	snp	C	T	T:18 C:0	CDS	+	909/1581	303/526	synonymous_variant c.909C>T p.Asp303Asp	JBOHEFDO_00371	lysS	Lysine--tRNA ligase
NC_006142.1	454180	complex	TCT	CCC	CCC:18 TCT:0	CDS	+	925/1581	309/526	missense_variant c.925_927delTCTinsCCC p.Ser309Pro	JBOHEFDO_00371	lysS	Lysine--tRNA ligase
NC_006142.1	454194	snp	A	G	G:18 A:0	CDS	+	939/1581	313/526	missense_variant c.939A>G p.Ile313Met	JBOHEFDO_00371	lysS	Lysine--tRNA ligase
NC_006142.1	454209	complex	TA	CC	CC:18 TA:0	CDS	+	954/1581	318/526	missense_variant c.954_955delTAinsCC p.Lys319Gln	JBOHEFDO_00371	lysS	Lysine--tRNA ligase
NC_006142.1	454218	complex	AG	GA	GA:17 AG:0	CDS	+	963/1581	321/526	missense_variant c.963_964delAGinsGA p.Ala322Thr	JBOHEFDO_00371	lysS	Lysine--tRNA ligase
NC_006142.1	454281	snp	G	T	T:20 G:0	CDS	+	1026/1581	342/526	missense_variant c.1026G>T p.Leu342Phe	JBOHEFDO_00371	lysS	Lysine--tRNA ligase
NC_006142.1	454287	snp	A	G	G:20 A:0	CDS	+	1032/1581	344/526	synonymous_variant c.1032A>G p.Gln344Gln	JBOHEFDO_00371	lysS	Lysine--tRNA ligase
NC_006142.1	454299	snp	G	A	A:20 G:0	CDS	+	1044/1581	348/526	synonymous_variant c.1044G>A p.Leu348Leu	JBOHEFDO_00371	lysS	Lysine--tRNA ligase
NC_006142.1	454310	complex	TGGTAACA	GGGCAAAG	GGGCAAAG:18 TGGTAACA:0	CDS	+	1055/1581	352/526	missense_variant c.1055_1062delTGGTAACAinsGGGCAAAG p.MetValThr352ArgAlaLys	JBOHEFDO_00371	lysS	Lysine--tRNA ligase
NC_006142.1	454332	snp	C	A	A:20 C:0	CDS	+	1077/1581	359/526	synonymous_variant c.1077C>A p.Pro359Pro	JBOHEFDO_00371	lysS	Lysine--tRNA ligase
NC_006142.1	454341	complex	TATT	CATA	CATA:18 TATT:0	CDS	+	1086/1581	362/526	synonymous_variant c.1086_1089delTATTinsCATA p.364	JBOHEFDO_00371	lysS	Lysine--tRNA ligase
NC_006142.1	454353	snp	G	A	A:20 G:0	CDS	+	1098/1581	366/526	synonymous_variant c.1098G>A p.Gly366Gly	JBOHEFDO_00371	lysS	Lysine--tRNA ligase
NC_006142.1	454359	complex	TCCA	ACCG	ACCG:20 TCCA:0	CDS	+	1104/1581	368/526	synonymous_variant c.1104_1107delTCCAinsACCG p.370	JBOHEFDO_00371	lysS	Lysine--tRNA ligase
NC_006142.1	454380	complex	TC	CA	CA:19 TC:0	CDS	+	1125/1581	375/526	missense_variant c.1125_1126delTCinsCA p.Leu376Ile	JBOHEFDO_00371	lysS	Lysine--tRNA ligase
NC_006142.1	454386	complex	ATATT	CTATG	CTATG:19 ATATT:0	CDS	+	1131/1581	377/526	missense_variant c.1131_1135delATATTinsCTATG p.Ser379Ala	JBOHEFDO_00371	lysS	Lysine--tRNA ligase
NC_006142.1	454411	complex	GCTGTA	TCCGTG	TCCGTG:18 GCTGTA:0	CDS	+	1156/1581	386/526	missense_variant c.1156_1161delGCTGTAinsTCCGTG p.Ala386Ser	JBOHEFDO_00371	lysS	Lysine--tRNA ligase
NC_006142.1	454428	snp	A	T	T:19 A:0	CDS	+	1173/1581	391/526	synonymous_variant c.1173A>T p.Ser391Ser	JBOHEFDO_00371	lysS	Lysine--tRNA ligase
NC_006142.1	454437	snp	A	G	G:19 A:0	CDS	+	1182/1581	394/526	synonymous_variant c.1182A>G p.Ser394Ser	JBOHEFDO_00371	lysS	Lysine--tRNA ligase
NC_006142.1	454449	snp	T	A	A:17 T:0	CDS	+	1194/1581	398/526	synonymous_variant c.1194T>A p.Gly398Gly	JBOHEFDO_00371	lysS	Lysine--tRNA ligase
NC_006142.1	454457	complex	CT	GC	GC:16 CT:0	CDS	+	1202/1581	401/526	missense_variant c.1202_1203delCTinsGC p.Thr401Ser	JBOHEFDO_00371	lysS	Lysine--tRNA ligase
NC_006142.1	454467	complex	ACCT	GCCA	GCCA:15 ACCT:0	CDS	+	1212/1581	404/526	synonymous_variant c.1212_1215delACCTinsGCCA p.406	JBOHEFDO_00371	lysS	Lysine--tRNA ligase
NC_006142.1	454476	snp	G	A	A:17 G:0	CDS	+	1221/1581	407/526	synonymous_variant c.1221G>A p.Ala407Ala	JBOHEFDO_00371	lysS	Lysine--tRNA ligase
NC_006142.1	454485	snp	T	G	G:17 T:0	CDS	+	1230/1581	410/526	missense_variant c.1230T>G p.Asn410Lys	JBOHEFDO_00371	lysS	Lysine--tRNA ligase
NC_006142.1	454492	snp	A	C	C:17 A:0	CDS	+	1237/1581	413/526	missense_variant c.1237A>C p.Thr413Pro	JBOHEFDO_00371	lysS	Lysine--tRNA ligase
NC_006142.1	454506	snp	T	C	C:17 T:0	CDS	+	1251/1581	417/526	synonymous_variant c.1251T>C p.His417His	JBOHEFDO_00371	lysS	Lysine--tRNA ligase
NC_006142.1	454534	snp	C	A	A:15 C:0	CDS	+	1279/1581	427/526	missense_variant c.1279C>A p.His427Asn	JBOHEFDO_00371	lysS	Lysine--tRNA ligase
NC_006142.1	454542	complex	CGTTCAAATAC	TATTAAAGCAT	TATTAAAGCAT:10 CGTTCAAATAC:0	CDS	+	1287/1581	429/526	missense_variant c.1287_1297delCGTTCAAATACinsTATTAAAGCAT p.ValGlnIleHis430IleLysAlaTyr	JBOHEFDO_00371	lysS	Lysine--tRNA ligase
NC_006142.1	454557	snp	G	A	A:10 G:0	CDS	+	1302/1581	434/526	synonymous_variant c.1302G>A p.Lys434Lys	JBOHEFDO_00371	lysS	Lysine--tRNA ligase
NC_006142.1	454568	complex	TTGT	CTCC	CTCC:10 TTGT:0	CDS	+	1313/1581	438/526	missense_variant c.1313_1316delTTGTinsCTCC p.ValVal438AlaPro	JBOHEFDO_00371	lysS	Lysine--tRNA ligase
NC_006142.1	454588	snp	A	G	G:14 A:0	CDS	+	1333/1581	445/526	missense_variant c.1333A>G p.Ile445Val	JBOHEFDO_00371	lysS	Lysine--tRNA ligase
NC_006142.1	454596	complex	GTAT	ACAA	ACAA:13 GTAT:0	CDS	+	1341/1581	447/526	missense_variant c.1341_1344delGTATinsACAA p.Tyr448Gln	JBOHEFDO_00371	lysS	Lysine--tRNA ligase
NC_006142.1	454622	complex	ATATAA	GCATAT	GCATAT:13 ATATAA:0	CDS	+	1367/1581	456/526	missense_variant c.1367_1372delATATAAinsGCATAT p.AsnIleThr456SerIleSer	JBOHEFDO_00371	lysS	Lysine--tRNA ligase
NC_006142.1	454638	snp	A	C	C:11 A:0	CDS	+	1383/1581	461/526	synonymous_variant c.1383A>C p.Thr461Thr	JBOHEFDO_00371	lysS	Lysine--tRNA ligase
NC_006142.1	454643	complex	AGGAAAAC	CTGAAGCG	CTGAAGCG:10 AGGAAAAC:0	CDS	+	1388/1581	463/526	missense_variant c.1388_1395delAGGAAAACinsCTGAAGCG p.GluGluAsn463AlaGluAla	JBOHEFDO_00371	lysS	Lysine--tRNA ligase
NC_006142.1	454665	snp	G	A	A:10 G:0	CDS	+	1410/1581	470/526	missense_variant c.1410G>A p.Met470Ile	JBOHEFDO_00371	lysS	Lysine--tRNA ligase
NC_006142.1	454674	snp	T	A	A:10 T:0	CDS	+	1419/1581	473/526	synonymous_variant c.1419T>A p.Ile473Ile	JBOHEFDO_00371	lysS	Lysine--tRNA ligase
NC_006142.1	454693	snp	A	G	G:10 A:0	CDS	+	1438/1581	480/526	missense_variant c.1438A>G p.Lys480Glu	JBOHEFDO_00371	lysS	Lysine--tRNA ligase
NC_006142.1	454705	snp	T	G	G:10 T:0	CDS	+	1450/1581	484/526	missense_variant c.1450T>G p.Tyr484Asp	JBOHEFDO_00371	lysS	Lysine--tRNA ligase
NC_006142.1	454710	snp	C	T	T:10 C:0	CDS	+	1455/1581	485/526	synonymous_variant c.1455C>T p.Tyr485Tyr	JBOHEFDO_00371	lysS	Lysine--tRNA ligase
NC_006142.1	454890	snp	G	A	A:15 G:0	CDS	+	25/972	9/323	missense_variant c.25G>A p.Ala9Thr	JBOHEFDO_00372		hypothetical protein
NC_006142.1	454900	del	AACACA	AA	AA:15 AACACA:0	CDS	+	37/972	13/323	frameshift_variant c.37_40delCACA p.His13fs	JBOHEFDO_00372		hypothetical protein
NC_006142.1	454949	complex	ACTA	GCTT	GCTT:19 ACTA:0	CDS	+	84/972	28/323	synonymous_variant c.84_87delACTAinsGCTT p.30	JBOHEFDO_00372		hypothetical protein
NC_006142.1	454995	complex	GTA	TTT	TTT:20 GTA:0	CDS	+	130/972	44/323	missense_variant c.130_132delGTAinsTTT p.Val44Phe	JBOHEFDO_00372		hypothetical protein
NC_006142.1	455012	snp	A	G	G:20 A:0	CDS	+	147/972	49/323	synonymous_variant c.147A>G p.Glu49Glu	JBOHEFDO_00372		hypothetical protein
NC_006142.1	455021	snp	A	G	G:20 A:0	CDS	+	156/972	52/323	synonymous_variant c.156A>G p.Ser52Ser	JBOHEFDO_00372		hypothetical protein
NC_006142.1	455028	complex	ATC	GTA	GTA:20 ATC:0	CDS	+	163/972	55/323	missense_variant c.163_165delATCinsGTA p.Ile55Val	JBOHEFDO_00372		hypothetical protein
NC_006142.1	455036	snp	C	T	T:20 C:0	CDS	+	171/972	57/323	synonymous_variant c.171C>T p.Phe57Phe	JBOHEFDO_00372		hypothetical protein
NC_006142.1	455042	snp	A	C	C:20 A:0	CDS	+	177/972	59/323	synonymous_variant c.177A>C p.Ala59Ala	JBOHEFDO_00372		hypothetical protein
NC_006142.1	455048	snp	T	G	G:20 T:0	CDS	+	183/972	61/323	synonymous_variant c.183T>G p.Leu61Leu	JBOHEFDO_00372		hypothetical protein
NC_006142.1	455060	snp	G	A	A:20 G:0	CDS	+	195/972	65/323	synonymous_variant c.195G>A p.Val65Val	JBOHEFDO_00372		hypothetical protein
NC_006142.1	455069	complex	TGAT	CGAC	CGAC:20 TGAT:0	CDS	+	204/972	68/323	synonymous_variant c.204_207delTGATinsCGAC p.70	JBOHEFDO_00372		hypothetical protein
NC_006142.1	455082	snp	A	G	G:20 A:0	CDS	+	217/972	73/323	missense_variant c.217A>G p.Thr73Ala	JBOHEFDO_00372		hypothetical protein
NC_006142.1	455087	snp	T	G	G:20 T:0	CDS	+	222/972	74/323	synonymous_variant c.222T>G p.Ser74Ser	JBOHEFDO_00372		hypothetical protein
NC_006142.1	455097	snp	C	T	T:20 C:0	CDS	+	232/972	78/323	synonymous_variant c.232C>T p.Leu78Leu	JBOHEFDO_00372		hypothetical protein
NC_006142.1	455105	snp	T	G	G:20 T:0	CDS	+	240/972	80/323	synonymous_variant c.240T>G p.Val80Val	JBOHEFDO_00372		hypothetical protein
NC_006142.1	455117	complex	ATCT	TTCC	TTCC:20 ATCT:0	CDS	+	252/972	84/323	synonymous_variant c.252_255delATCTinsTTCC p.86	JBOHEFDO_00372		hypothetical protein
NC_006142.1	455126	snp	T	C	C:20 T:0	CDS	+	261/972	87/323	synonymous_variant c.261T>C p.Ile87Ile	JBOHEFDO_00372		hypothetical protein
NC_006142.1	455136	complex	CTC	ATT	ATT:18 CTC:0	CDS	+	271/972	91/323	missense_variant c.271_273delCTCinsATT p.Leu91Ile	JBOHEFDO_00372		hypothetical protein
NC_006142.1	455153	snp	T	C	C:20 T:0	CDS	+	288/972	96/323	synonymous_variant c.288T>C p.Tyr96Tyr	JBOHEFDO_00372		hypothetical protein
NC_006142.1	455164	snp	G	A	A:20 G:0	CDS	+	299/972	100/323	missense_variant c.299G>A p.Cys100Tyr	JBOHEFDO_00372		hypothetical protein
NC_006142.1	455171	snp	T	A	A:20 T:0	CDS	+	306/972	102/323	synonymous_variant c.306T>A p.Ile102Ile	JBOHEFDO_00372		hypothetical protein
NC_006142.1	455178	complex	GTT	ATC	ATC:20 GTT:0	CDS	+	313/972	105/323	missense_variant c.313_315delGTTinsATC p.Val105Ile	JBOHEFDO_00372		hypothetical protein
NC_006142.1	455192	snp	T	C	C:20 T:0	CDS	+	327/972	109/323	synonymous_variant c.327T>C p.Ser109Ser	JBOHEFDO_00372		hypothetical protein
NC_006142.1	455222	snp	T	C	C:20 T:0	CDS	+	357/972	119/323	synonymous_variant c.357T>C p.Ser119Ser	JBOHEFDO_00372		hypothetical protein
NC_006142.1	455240	snp	G	A	A:20 G:0	CDS	+	375/972	125/323	synonymous_variant c.375G>A p.Val125Val	JBOHEFDO_00372		hypothetical protein
NC_006142.1	455249	complex	TT	GC	GC:20 TT:0	CDS	+	384/972	128/323	synonymous_variant c.384_385delTTinsGC p.130	JBOHEFDO_00372		hypothetical protein
NC_006142.1	455258	complex	CCCG	TCCT	TCCT:19 CCCG:0	CDS	+	393/972	131/323	synonymous_variant c.393_396delCCCGinsTCCT p.133	JBOHEFDO_00372		hypothetical protein
NC_006142.1	455267	snp	A	G	G:20 A:0	CDS	+	402/972	134/323	synonymous_variant c.402A>G p.Gly134Gly	JBOHEFDO_00372		hypothetical protein
NC_006142.1	455279	snp	T	C	C:20 T:0	CDS	+	414/972	138/323	synonymous_variant c.414T>C p.Val138Val	JBOHEFDO_00372		hypothetical protein
NC_006142.1	455291	snp	C	T	T:20 C:0	CDS	+	426/972	142/323	synonymous_variant c.426C>T p.Ser142Ser	JBOHEFDO_00372		hypothetical protein
NC_006142.1	455312	complex	TAAC	CAAT	CAAT:19 TAAC:0	CDS	+	447/972	149/323	synonymous_variant c.447_450delTAACinsCAAT p.151	JBOHEFDO_00372		hypothetical protein
NC_006142.1	455326	snp	C	T	T:20 C:0	CDS	+	461/972	154/323	missense_variant c.461C>T p.Ala154Val	JBOHEFDO_00372		hypothetical protein
NC_006142.1	455360	snp	A	C	C:20 A:0	CDS	+	495/972	165/323	synonymous_variant c.495A>C p.Ser165Ser	JBOHEFDO_00372		hypothetical protein
NC_006142.1	455384	complex	CTTTA	TTTTG	TTTTG:19 CTTTA:0	CDS	+	519/972	173/323	missense_variant c.519_523delCTTTAinsTTTTG p.Ile175Val	JBOHEFDO_00372		hypothetical protein
NC_006142.1	455411	snp	A	G	G:20 A:0	CDS	+	546/972	182/323	synonymous_variant c.546A>G p.Val182Val	JBOHEFDO_00372		hypothetical protein
NC_006142.1	455417	complex	TCCA	CCCG	CCCG:20 TCCA:0	CDS	+	552/972	184/323	synonymous_variant c.552_555delTCCAinsCCCG p.186	JBOHEFDO_00372		hypothetical protein
NC_006142.1	455429	snp	T	C	C:20 T:0	CDS	+	564/972	188/323	synonymous_variant c.564T>C p.Ile188Ile	JBOHEFDO_00372		hypothetical protein
NC_006142.1	455448	snp	A	G	G:20 A:0	CDS	+	583/972	195/323	missense_variant c.583A>G p.Ile195Val	JBOHEFDO_00372		hypothetical protein
NC_006142.1	455459	snp	T	C	C:20 T:0	CDS	+	594/972	198/323	synonymous_variant c.594T>C p.Tyr198Tyr	JBOHEFDO_00372		hypothetical protein
NC_006142.1	455475	snp	T	C	C:20 T:0	CDS	+	610/972	204/323	missense_variant c.610T>C p.Tyr204His	JBOHEFDO_00372		hypothetical protein
NC_006142.1	455495	complex	CT	GC	GC:20 CT:0	CDS	+	630/972	210/323	synonymous_variant c.630_631delCTinsGC p.212	JBOHEFDO_00372		hypothetical protein
NC_006142.1	455570	complex	ACA	GCG	GCG:20 ACA:0	CDS	+	705/972	235/323	missense_variant c.705_707delACAinsGCG p.Gln236Arg	JBOHEFDO_00372		hypothetical protein
NC_006142.1	455577	snp	C	G	G:20 C:0	CDS	+	712/972	238/323	missense_variant c.712C>G p.Leu238Val	JBOHEFDO_00372		hypothetical protein
NC_006142.1	455585	snp	T	C	C:19 T:0	CDS	+	720/972	240/323	synonymous_variant c.720T>C p.His240His	JBOHEFDO_00372		hypothetical protein
NC_006142.1	455592	complex	GTTC	ATGT	ATGT:18 GTTC:0	CDS	+	727/972	243/323	missense_variant c.727_730delGTTCinsATGT p.ValLeu243MetPhe	JBOHEFDO_00372		hypothetical protein
NC_006142.1	455628	snp	T	C	C:20 T:0	CDS	+	763/972	255/323	synonymous_variant c.763T>C p.Leu255Leu	JBOHEFDO_00372		hypothetical protein
NC_006142.1	455666	snp	A	G	G:20 A:0	CDS	+	801/972	267/323	synonymous_variant c.801A>G p.Glu267Glu	JBOHEFDO_00372		hypothetical protein
NC_006142.1	455673	snp	A	G	G:20 A:0	CDS	+	808/972	270/323	missense_variant c.808A>G p.Asn270Asp	JBOHEFDO_00372		hypothetical protein
NC_006142.1	455684	snp	T	A	A:20 T:0	CDS	+	819/972	273/323	synonymous_variant c.819T>A p.Val273Val	JBOHEFDO_00372		hypothetical protein
NC_006142.1	455699	snp	T	C	C:20 T:0	CDS	+	834/972	278/323	synonymous_variant c.834T>C p.Ser278Ser	JBOHEFDO_00372		hypothetical protein
NC_006142.1	455714	snp	T	A	A:20 T:0	CDS	+	849/972	283/323	synonymous_variant c.849T>A p.Ala283Ala	JBOHEFDO_00372		hypothetical protein
NC_006142.1	455720	snp	T	G	G:20 T:0	CDS	+	855/972	285/323	synonymous_variant c.855T>G p.Thr285Thr	JBOHEFDO_00372		hypothetical protein
NC_006142.1	455730	snp	T	C	C:20 T:0	CDS	+	865/972	289/323	synonymous_variant c.865T>C p.Leu289Leu	JBOHEFDO_00372		hypothetical protein
NC_006142.1	455747	snp	T	C	C:20 T:0	CDS	+	882/972	294/323	synonymous_variant c.882T>C p.Asp294Asp	JBOHEFDO_00372		hypothetical protein
NC_006142.1	455768	complex	ATCA	GTCG	GTCG:18 ATCA:0	CDS	+	903/972	301/323	synonymous_variant c.903_906delATCAinsGTCG p.303	JBOHEFDO_00372		hypothetical protein
NC_006142.1	455795	complex	TTCGGTAA	CTCAGTGG	CTCAGTGG:15 TTCGGTAA:0	CDS	+	930/972	310/323	missense_variant c.930_937delTTCGGTAAinsCTCAGTGG p.Ile313Val	JBOHEFDO_00372		hypothetical protein
NC_006142.1	455941	complex	TG	TTCT	TTCT:15 TG:0
NC_006142.1	455949	snp	A	G	G:17 A:0	CDS	+	2304-04-01	2/767	missense_variant c.4A>G p.Asn2Asp	JBOHEFDO_00373	tme	NADP-dependent malic enzyme
NC_006142.1	455981	snp	G	C	C:19 G:0	CDS	+	36/2304	12/767	synonymous_variant c.36G>C p.Ala12Ala	JBOHEFDO_00373	tme	NADP-dependent malic enzyme
NC_006142.1	456008	snp	T	G	G:20 T:0	CDS	+	63/2304	21/767	synonymous_variant c.63T>G p.Pro21Pro	JBOHEFDO_00373	tme	NADP-dependent malic enzyme
NC_006142.1	456017	snp	T	C	C:20 T:0	CDS	+	72/2304	24/767	synonymous_variant c.72T>C p.Ile24Ile	JBOHEFDO_00373	tme	NADP-dependent malic enzyme
NC_006142.1	456024	snp	A	T	T:20 A:0	CDS	+	79/2304	27/767	missense_variant c.79A>T p.Thr27Ser	JBOHEFDO_00373	tme	NADP-dependent malic enzyme
NC_006142.1	456047	snp	T	G	G:20 T:0	CDS	+	102/2304	34/767	synonymous_variant c.102T>G p.Thr34Thr	JBOHEFDO_00373	tme	NADP-dependent malic enzyme
NC_006142.1	456062	snp	A	G	G:20 A:0	CDS	+	117/2304	39/767	synonymous_variant c.117A>G p.Ser39Ser	JBOHEFDO_00373	tme	NADP-dependent malic enzyme
NC_006142.1	456068	snp	T	A	A:20 T:0	CDS	+	123/2304	41/767	synonymous_variant c.123T>A p.Ala41Ala	JBOHEFDO_00373	tme	NADP-dependent malic enzyme
NC_006142.1	456074	complex	TCCT	ACCG	ACCG:20 TCCT:0	CDS	+	129/2304	43/767	synonymous_variant c.129_132delTCCTinsACCG p.45	JBOHEFDO_00373	tme	NADP-dependent malic enzyme
NC_006142.1	456083	snp	A	G	G:20 A:0	CDS	+	138/2304	46/767	synonymous_variant c.138A>G p.Val46Val	JBOHEFDO_00373	tme	NADP-dependent malic enzyme
NC_006142.1	456092	snp	A	T	T:20 A:0	CDS	+	147/2304	49/767	synonymous_variant c.147A>T p.Pro49Pro	JBOHEFDO_00373	tme	NADP-dependent malic enzyme
NC_006142.1	456105	complex	TCC	GCT	GCT:20 TCC:0	CDS	+	160/2304	54/767	missense_variant c.160_162delTCCinsGCT p.Ser54Ala	JBOHEFDO_00373	tme	NADP-dependent malic enzyme
NC_006142.1	456119	complex	TGC	GGA	GGA:19 TGC:0	CDS	+	174/2304	58/767	missense_variant c.174_176delTGCinsGGA p.AspAla58GluAsp	JBOHEFDO_00373	tme	NADP-dependent malic enzyme
NC_006142.1	456137	complex	AT	CG	CG:18 AT:0	CDS	+	192/2304	64/767	missense_variant c.192_193delATinsCG p.Ser65Ala	JBOHEFDO_00373	tme	NADP-dependent malic enzyme
NC_006142.1	456143	complex	TA	CG	CG:18 TA:0	CDS	+	198/2304	66/767	missense_variant c.198_199delTAinsCG p.Ser67Gly	JBOHEFDO_00373	tme	NADP-dependent malic enzyme
NC_006142.1	456155	complex	CGCA	TGCC	TGCC:20 CGCA:0	CDS	+	210/2304	70/767	synonymous_variant c.210_213delCGCAinsTGCC p.72	JBOHEFDO_00373	tme	NADP-dependent malic enzyme
NC_006142.1	456179	snp	A	T	T:20 A:0	CDS	+	234/2304	78/767	synonymous_variant c.234A>T p.Ala78Ala	JBOHEFDO_00373	tme	NADP-dependent malic enzyme
NC_006142.1	456188	snp	T	G	G:20 T:0	CDS	+	243/2304	81/767	synonymous_variant c.243T>G p.Gly81Gly	JBOHEFDO_00373	tme	NADP-dependent malic enzyme
NC_006142.1	456194	snp	C	T	T:20 C:0	CDS	+	249/2304	83/767	synonymous_variant c.249C>T p.Gly83Gly	JBOHEFDO_00373	tme	NADP-dependent malic enzyme
NC_006142.1	456203	complex	CGCA	AGCG	AGCG:20 CGCA:0	CDS	+	258/2304	86/767	synonymous_variant c.258_261delCGCAinsAGCG p.88	JBOHEFDO_00373	tme	NADP-dependent malic enzyme
NC_006142.1	456221	complex	TGTT	GGTA	GGTA:19 TGTT:0	CDS	+	276/2304	92/767	synonymous_variant c.276_279delTGTTinsGGTA p.94	JBOHEFDO_00373	tme	NADP-dependent malic enzyme
NC_006142.1	456233	snp	T	A	A:19 T:0	CDS	+	288/2304	96/767	synonymous_variant c.288T>A p.Gly96Gly	JBOHEFDO_00373	tme	NADP-dependent malic enzyme
NC_006142.1	456239	complex	TGTATTATTT	CGTACTGTTC	CGTACTGTTC:17 TGTATTATTT:0	CDS	+	294/2304	98/767	synonymous_variant c.294_303delTGTATTATTTinsCGTACTGTTC p.102	JBOHEFDO_00373	tme	NADP-dependent malic enzyme
NC_006142.1	456260	snp	T	C	C:20 T:0	CDS	+	315/2304	105/767	synonymous_variant c.315T>C p.Ala105Ala	JBOHEFDO_00373	tme	NADP-dependent malic enzyme
NC_006142.1	456275	snp	T	A	A:20 T:0	CDS	+	330/2304	110/767	synonymous_variant c.330T>A p.Ile110Ile	JBOHEFDO_00373	tme	NADP-dependent malic enzyme
NC_006142.1	456285	complex	ATA	GTG	GTG:20 ATA:0	CDS	+	340/2304	114/767	missense_variant c.340_342delATAinsGTG p.Ile114Val	JBOHEFDO_00373	tme	NADP-dependent malic enzyme
NC_006142.1	456293	snp	C	G	G:20 C:0	CDS	+	348/2304	116/767	synonymous_variant c.348C>G p.Thr116Thr	JBOHEFDO_00373	tme	NADP-dependent malic enzyme
NC_006142.1	456303	complex	AT	GA	GA:20 AT:0	CDS	+	358/2304	120/767	missense_variant c.358_359delATinsGA p.Ile120Glu	JBOHEFDO_00373	tme	NADP-dependent malic enzyme
NC_006142.1	456320	complex	AGTA	CGTG	CGTG:19 AGTA:0	CDS	+	375/2304	125/767	synonymous_variant c.375_378delAGTAinsCGTG p.127	JBOHEFDO_00373	tme	NADP-dependent malic enzyme
NC_006142.1	456332	snp	T	C	C:20 T:0	CDS	+	387/2304	129/767	synonymous_variant c.387T>C p.Leu129Leu	JBOHEFDO_00373	tme	NADP-dependent malic enzyme
NC_006142.1	456344	complex	CGGT	TGGG	TGGG:19 CGGT:0	CDS	+	399/2304	133/767	synonymous_variant c.399_402delCGGTinsTGGG p.135	JBOHEFDO_00373	tme	NADP-dependent malic enzyme
NC_006142.1	456353	snp	T	C	C:20 T:0	CDS	+	408/2304	136/767	synonymous_variant c.408T>C p.Ile136Ile	JBOHEFDO_00373	tme	NADP-dependent malic enzyme
NC_006142.1	456377	snp	G	T	T:20 G:0	CDS	+	432/2304	144/767	synonymous_variant c.432G>T p.Pro144Pro	JBOHEFDO_00373	tme	NADP-dependent malic enzyme
NC_006142.1	456387	snp	C	A	A:20 C:0	CDS	+	442/2304	148/767	missense_variant c.442C>A p.Leu148Ile	JBOHEFDO_00373	tme	NADP-dependent malic enzyme
NC_006142.1	456417	snp	G	A	A:20 G:0	CDS	+	472/2304	158/767	missense_variant c.472G>A p.Asp158Asn	JBOHEFDO_00373	tme	NADP-dependent malic enzyme
NC_006142.1	456425	complex	AGTATTC	GGTCTTT	GGTCTTT:20 AGTATTC:0	CDS	+	480/2304	160/767	synonymous_variant c.480_486delAGTATTCinsGGTCTTT p.163	JBOHEFDO_00373	tme	NADP-dependent malic enzyme
NC_006142.1	456449	complex	CACT	AACG	AACG:20 CACT:0	CDS	+	504/2304	168/767	synonymous_variant c.504_507delCACTinsAACG p.170	JBOHEFDO_00373	tme	NADP-dependent malic enzyme
NC_006142.1	456467	complex	TGCT	CGCA	CGCA:18 TGCT:0	CDS	+	522/2304	174/767	synonymous_variant c.522_525delTGCTinsCGCA p.176	JBOHEFDO_00373	tme	NADP-dependent malic enzyme
NC_006142.1	456485	snp	T	A	A:19 T:0	CDS	+	540/2304	180/767	synonymous_variant c.540T>A p.Ala180Ala	JBOHEFDO_00373	tme	NADP-dependent malic enzyme
NC_006142.1	456500	complex	CCGTAC	TCGCAA	TCGCAA:18 CCGTAC:0	CDS	+	555/2304	185/767	missense_variant c.555_560delCCGTACinsTCGCAA p.Thr187Lys	JBOHEFDO_00373	tme	NADP-dependent malic enzyme
NC_006142.1	456512	snp	G	A	A:18 G:0	CDS	+	567/2304	189/767	synonymous_variant c.567G>A p.Glu189Glu	JBOHEFDO_00373	tme	NADP-dependent malic enzyme
NC_006142.1	456524	complex	TGTAA	CGTGG	CGTGG:14 TGTAA:0	CDS	+	579/2304	193/767	missense_variant c.579_583delTGTAAinsCGTGG p.Ile195Val	JBOHEFDO_00373	tme	NADP-dependent malic enzyme
NC_006142.1	456533	complex	CGGC	TGGA	TGGA:14 CGGC:0	CDS	+	588/2304	196/767	synonymous_variant c.588_591delCGGCinsTGGA p.198	JBOHEFDO_00373	tme	NADP-dependent malic enzyme
NC_006142.1	456542	complex	TGCAGCA	GGCTGCC	GGCTGCC:14 TGCAGCA:0	CDS	+	597/2304	199/767	synonymous_variant c.597_603delTGCAGCAinsGGCTGCC p.202	JBOHEFDO_00373	tme	NADP-dependent malic enzyme
NC_006142.1	456560	snp	T	C	C:19 T:0	CDS	+	615/2304	205/767	synonymous_variant c.615T>C p.Cys205Cys	JBOHEFDO_00373	tme	NADP-dependent malic enzyme
NC_006142.1	456587	snp	A	C	C:19 A:0	CDS	+	642/2304	214/767	synonymous_variant c.642A>C p.Val214Val	JBOHEFDO_00373	tme	NADP-dependent malic enzyme
NC_006142.1	456617	snp	T	A	A:16 T:0	CDS	+	672/2304	224/767	synonymous_variant c.672T>A p.Thr224Thr	JBOHEFDO_00373	tme	NADP-dependent malic enzyme
NC_006142.1	456627	complex	ATTTAT	GTGTAC	GTGTAC:12 ATTTAT:0	CDS	+	682/2304	228/767	missense_variant c.682_687delATTTATinsGTGTAC p.Ile228Val	JBOHEFDO_00373	tme	NADP-dependent malic enzyme
NC_006142.1	456638	complex	TCGCACAAGTG	ACGCCTAGAAG	ACGCCTAGAAG:12 TCGCACAAGTG:0	CDS	+	693/2304	231/767	missense_variant c.693_702delTCGCACAAGTinsACGCCTAGAA p.ThrSer233LeuGlu	JBOHEFDO_00373	tme	NADP-dependent malic enzyme
NC_006142.1	456666	complex	GAGCGT	AAGCTA	AAGCTA:15 GAGCGT:0	CDS	+	721/2304	241/767	missense_variant c.721_726delGAGCGTinsAAGCTA p.GluArg241LysLeu	JBOHEFDO_00373	tme	NADP-dependent malic enzyme
NC_006142.1	456680	snp	T	C	C:17 T:0	CDS	+	735/2304	245/767	synonymous_variant c.735T>C p.Ser245Ser	JBOHEFDO_00373	tme	NADP-dependent malic enzyme
NC_006142.1	456690	snp	A	G	G:17 A:0	CDS	+	745/2304	249/767	missense_variant c.745A>G p.Ile249Val	JBOHEFDO_00373	tme	NADP-dependent malic enzyme
NC_006142.1	456695	complex	GACTTTAA	AACCTTAG	AACCTTAG:16 GACTTTAA:0	CDS	+	750/2304	250/767	missense_variant c.750_757delGACTTTAAinsAACCTTAG p.Thr253Ala	JBOHEFDO_00373	tme	NADP-dependent malic enzyme
NC_006142.1	456710	snp	T	C	C:17 T:0	CDS	+	765/2304	255/767	synonymous_variant c.765T>C p.Ser255Ser	JBOHEFDO_00373	tme	NADP-dependent malic enzyme
NC_006142.1	456728	snp	T	A	A:18 T:0	CDS	+	783/2304	261/767	synonymous_variant c.783T>A p.Val261Val	JBOHEFDO_00373	tme	NADP-dependent malic enzyme
NC_006142.1	456743	snp	G	A	A:17 G:0	CDS	+	798/2304	266/767	synonymous_variant c.798G>A p.Ser266Ser	JBOHEFDO_00373	tme	NADP-dependent malic enzyme
NC_006142.1	456752	complex	TGCA	GGCG	GGCG:16 TGCA:0	CDS	+	807/2304	269/767	synonymous_variant c.807_810delTGCAinsGGCG p.271	JBOHEFDO_00373	tme	NADP-dependent malic enzyme
NC_006142.1	456767	complex	TATGATAAGTCAAAT	GATGGTGAAAGGGAT	GATGGTGAAAGGGAT:12 TATGATAAGTCAAAT:0	CDS	+	822/2304	274/767	missense_variant c.822_834delTATGATAAGTCAAinsGATGGTGAAAGGG p.AspMetIleSerGln274GluMetValLysGly	JBOHEFDO_00373	tme	NADP-dependent malic enzyme
NC_006142.1	456786	snp	C	A	A:12 C:0	CDS	+	841/2304	281/767	missense_variant c.841C>A p.His281Asn	JBOHEFDO_00373	tme	NADP-dependent malic enzyme
NC_006142.1	456791	complex	ACCA	TCCG	TCCG:12 ACCA:0	CDS	+	846/2304	282/767	missense_variant c.846_849delACCAinsTCCG p.Lys282Asn	JBOHEFDO_00373	tme	NADP-dependent malic enzyme
NC_006142.1	456824	snp	A	G	G:18 A:0	CDS	+	879/2304	293/767	synonymous_variant c.879A>G p.Pro293Pro	JBOHEFDO_00373	tme	NADP-dependent malic enzyme
NC_006142.1	456836	snp	G	T	T:18 G:0	CDS	+	891/2304	297/767	synonymous_variant c.891G>T p.Pro297Pro	JBOHEFDO_00373	tme	NADP-dependent malic enzyme
NC_006142.1	456848	snp	A	G	G:20 A:0	CDS	+	903/2304	301/767	synonymous_variant c.903A>G p.Lys301Lys	JBOHEFDO_00373	tme	NADP-dependent malic enzyme
NC_006142.1	456857	snp	A	G	G:20 A:0	CDS	+	912/2304	304/767	synonymous_variant c.912A>G p.Arg304Arg	JBOHEFDO_00373	tme	NADP-dependent malic enzyme
NC_006142.1	456866	snp	G	A	A:20 G:0	CDS	+	921/2304	307/767	synonymous_variant c.921G>A p.Ala307Ala	JBOHEFDO_00373	tme	NADP-dependent malic enzyme
NC_006142.1	456902	snp	A	G	G:20 A:0	CDS	+	957/2304	319/767	synonymous_variant c.957A>G p.Gln319Gln	JBOHEFDO_00373	tme	NADP-dependent malic enzyme
NC_006142.1	456908	snp	C	T	T:20 C:0	CDS	+	963/2304	321/767	synonymous_variant c.963C>T p.Asn321Asn	JBOHEFDO_00373	tme	NADP-dependent malic enzyme
NC_006142.1	456914	snp	G	T	T:20 G:0	CDS	+	969/2304	323/767	synonymous_variant c.969G>T p.Val323Val	JBOHEFDO_00373	tme	NADP-dependent malic enzyme
NC_006142.1	456920	snp	T	A	A:20 T:0	CDS	+	975/2304	325/767	synonymous_variant c.975T>A p.Gly325Gly	JBOHEFDO_00373	tme	NADP-dependent malic enzyme
NC_006142.1	456944	complex	TTTGGATGTG	ATTAGACGTA	ATTAGACGTA:18 TTTGGATGTG:0	CDS	+	999/2304	333/767	synonymous_variant c.999_1008delTTTGGATGTGinsATTAGACGTA p.337	JBOHEFDO_00373	tme	NADP-dependent malic enzyme
NC_006142.1	456962	snp	T	G	G:20 T:0	CDS	+	1017/2304	339/767	missense_variant c.1017T>G p.Ser339Arg	JBOHEFDO_00373	tme	NADP-dependent malic enzyme
NC_006142.1	456974	snp	T	A	A:20 T:0	CDS	+	1029/2304	343/767	synonymous_variant c.1029T>A p.Thr343Thr	JBOHEFDO_00373	tme	NADP-dependent malic enzyme
NC_006142.1	456989	snp	T	A	A:20 T:0	CDS	+	1044/2304	348/767	synonymous_variant c.1044T>A p.Ala348Ala	JBOHEFDO_00373	tme	NADP-dependent malic enzyme
NC_006142.1	456997	snp	G	A	A:20 G:0	CDS	+	1052/2304	351/767	missense_variant c.1052G>A p.Arg351Lys	JBOHEFDO_00373	tme	NADP-dependent malic enzyme
NC_006142.1	457016	snp	G	C	C:20 G:0	CDS	+	1071/2304	357/767	synonymous_variant c.1071G>C p.Ala357Ala	JBOHEFDO_00373	tme	NADP-dependent malic enzyme
NC_006142.1	457040	snp	G	A	A:20 G:0	CDS	+	1095/2304	365/767	synonymous_variant c.1095G>A p.Val365Val	JBOHEFDO_00373	tme	NADP-dependent malic enzyme
NC_006142.1	457052	snp	T	C	C:20 T:0	CDS	+	1107/2304	369/767	synonymous_variant c.1107T>C p.Tyr369Tyr	JBOHEFDO_00373	tme	NADP-dependent malic enzyme
NC_006142.1	457058	snp	T	G	G:20 T:0	CDS	+	1113/2304	371/767	synonymous_variant c.1113T>G p.Gly371Gly	JBOHEFDO_00373	tme	NADP-dependent malic enzyme
NC_006142.1	457064	complex	AC	GA	GA:19 AC:0	CDS	+	1119/2304	373/767	missense_variant c.1119_1120delACinsGA p.Leu374Met	JBOHEFDO_00373	tme	NADP-dependent malic enzyme
NC_006142.1	457073	snp	T	C	C:20 T:0	CDS	+	1128/2304	376/767	synonymous_variant c.1128T>C p.Phe376Phe	JBOHEFDO_00373	tme	NADP-dependent malic enzyme
NC_006142.1	457079	snp	T	G	G:20 T:0	CDS	+	1134/2304	378/767	missense_variant c.1134T>G p.Asn378Lys	JBOHEFDO_00373	tme	NADP-dependent malic enzyme
NC_006142.1	457085	complex	TATT	CATC	CATC:20 TATT:0	CDS	+	1140/2304	380/767	synonymous_variant c.1140_1143delTATTinsCATC p.382	JBOHEFDO_00373	tme	NADP-dependent malic enzyme
NC_006142.1	457094	snp	A	C	C:20 A:0	CDS	+	1149/2304	383/767	synonymous_variant c.1149A>C p.Pro383Pro	JBOHEFDO_00373	tme	NADP-dependent malic enzyme
NC_006142.1	457100	snp	A	G	G:20 A:0	CDS	+	1155/2304	385/767	synonymous_variant c.1155A>G p.Pro385Pro	JBOHEFDO_00373	tme	NADP-dependent malic enzyme
NC_006142.1	457121	snp	T	C	C:20 T:0	CDS	+	1176/2304	392/767	synonymous_variant c.1176T>C p.Thr392Thr	JBOHEFDO_00373	tme	NADP-dependent malic enzyme
NC_006142.1	457130	snp	C	A	A:20 C:0	CDS	+	1185/2304	395/767	synonymous_variant c.1185C>A p.Ala395Ala	JBOHEFDO_00373	tme	NADP-dependent malic enzyme
NC_006142.1	457142	snp	T	C	C:20 T:0	CDS	+	1197/2304	399/767	synonymous_variant c.1197T>C p.Ala399Ala	JBOHEFDO_00373	tme	NADP-dependent malic enzyme
NC_006142.1	457159	complex	CT	GC	GC:20 CT:0	CDS	+	1214/2304	405/767	missense_variant c.1214_1215delCTinsGC p.Thr405Ser	JBOHEFDO_00373	tme	NADP-dependent malic enzyme
NC_006142.1	457172	snp	G	A	A:20 G:0	CDS	+	1227/2304	409/767	synonymous_variant c.1227G>A p.Arg409Arg	JBOHEFDO_00373	tme	NADP-dependent malic enzyme
NC_006142.1	457201	complex	AGCAAC	GGAAAG	GGAAAG:18 AGCAAC:0	CDS	+	1256/2304	419/767	missense_variant c.1256_1261delAGCAACinsGGAAAG p.LysGlnGln419ArgLysGlu	JBOHEFDO_00373	tme	NADP-dependent malic enzyme
NC_006142.1	457211	snp	A	G	G:18 A:0	CDS	+	1266/2304	422/767	synonymous_variant c.1266A>G p.Leu422Leu	JBOHEFDO_00373	tme	NADP-dependent malic enzyme
NC_006142.1	457218	snp	C	A	A:19 C:0	CDS	+	1273/2304	425/767	synonymous_variant c.1273C>A p.Arg425Arg	JBOHEFDO_00373	tme	NADP-dependent malic enzyme
NC_006142.1	457226	snp	T	C	C:20 T:0	CDS	+	1281/2304	427/767	synonymous_variant c.1281T>C p.Asn427Asn	JBOHEFDO_00373	tme	NADP-dependent malic enzyme
NC_006142.1	457273	snp	T	C	C:20 T:0	CDS	+	1328/2304	443/767	missense_variant c.1328T>C p.Val443Ala	JBOHEFDO_00373	tme	NADP-dependent malic enzyme
NC_006142.1	457283	snp	A	G	G:20 A:0	CDS	+	1338/2304	446/767	synonymous_variant c.1338A>G p.Lys446Lys	JBOHEFDO_00373	tme	NADP-dependent malic enzyme
NC_006142.1	457304	snp	A	T	T:20 A:0	CDS	+	1359/2304	453/767	synonymous_variant c.1359A>T p.Gly453Gly	JBOHEFDO_00373	tme	NADP-dependent malic enzyme
NC_006142.1	457328	complex	TGCTCTG	CGCCCTT	CGCCCTT:20 TGCTCTG:0	CDS	+	1383/2304	461/767	synonymous_variant c.1383_1389delTGCTCTGinsCGCCCTT p.464	JBOHEFDO_00373	tme	NADP-dependent malic enzyme
NC_006142.1	457349	snp	A	G	G:19 A:0	CDS	+	1404/2304	468/767	synonymous_variant c.1404A>G p.Glu468Glu	JBOHEFDO_00373	tme	NADP-dependent malic enzyme
NC_006142.1	457355	complex	TGGAA	CGGTC	CGGTC:18 TGGAA:0	CDS	+	1410/2304	470/767	missense_variant c.1410_1414delTGGAAinsCGGTC p.Asn472His	JBOHEFDO_00373	tme	NADP-dependent malic enzyme
NC_006142.1	457364	snp	A	G	G:18 A:0	CDS	+	1419/2304	473/767	synonymous_variant c.1419A>G p.Pro473Pro	JBOHEFDO_00373	tme	NADP-dependent malic enzyme
NC_006142.1	457385	complex	ACGG	GCGA	GCGA:20 ACGG:0	CDS	+	1440/2304	480/767	synonymous_variant c.1440_1443delACGGinsGCGA p.482	JBOHEFDO_00373	tme	NADP-dependent malic enzyme
NC_006142.1	457396	complex	TTAT	CTAC	CTAC:19 TTAT:0	CDS	+	1451/2304	484/767	missense_variant c.1451_1454delTTATinsCTAC p.ValIle484AlaThr	JBOHEFDO_00373	tme	NADP-dependent malic enzyme
NC_006142.1	457416	snp	A	C	C:20 A:0	CDS	+	1471/2304	491/767	missense_variant c.1471A>C p.Lys491Gln	JBOHEFDO_00373	tme	NADP-dependent malic enzyme
NC_006142.1	457433	snp	T	C	C:20 T:0	CDS	+	1488/2304	496/767	synonymous_variant c.1488T>C p.Asp496Asp	JBOHEFDO_00373	tme	NADP-dependent malic enzyme
NC_006142.1	457451	complex	CGCT	TGCA	TGCA:20 CGCT:0	CDS	+	1506/2304	502/767	synonymous_variant c.1506_1509delCGCTinsTGCA p.504	JBOHEFDO_00373	tme	NADP-dependent malic enzyme
NC_006142.1	457462	snp	G	C	C:20 G:0	CDS	+	1517/2304	506/767	missense_variant c.1517G>C p.Ser506Thr	JBOHEFDO_00373	tme	NADP-dependent malic enzyme
NC_006142.1	457469	complex	GC	TT	TT:18 GC:0	CDS	+	1524/2304	508/767	missense_variant c.1524_1525delGCinsTT p.Arg508Ser	JBOHEFDO_00373	tme	NADP-dependent malic enzyme
NC_006142.1	457476	snp	C	A	A:20 C:0	CDS	+	1531/2304	511/767	missense_variant c.1531C>A p.Gln511Lys	JBOHEFDO_00373	tme	NADP-dependent malic enzyme
NC_006142.1	457483	snp	C	T	T:20 C:0	CDS	+	1538/2304	513/767	missense_variant c.1538C>T p.Thr513Ile	JBOHEFDO_00373	tme	NADP-dependent malic enzyme
NC_006142.1	457517	snp	T	C	C:20 T:0	CDS	+	1572/2304	524/767	synonymous_variant c.1572T>C p.Gly524Gly	JBOHEFDO_00373	tme	NADP-dependent malic enzyme
NC_006142.1	457538	snp	C	T	T:19 C:0	CDS	+	1593/2304	531/767	synonymous_variant c.1593C>T p.Ala531Ala	JBOHEFDO_00373	tme	NADP-dependent malic enzyme
NC_006142.1	457553	snp	T	A	A:17 T:0	CDS	+	1608/2304	536/767	synonymous_variant c.1608T>A p.Thr536Thr	JBOHEFDO_00373	tme	NADP-dependent malic enzyme
NC_006142.1	457571	snp	C	T	T:15 C:0	CDS	+	1626/2304	542/767	synonymous_variant c.1626C>T p.Ala542Ala	JBOHEFDO_00373	tme	NADP-dependent malic enzyme
NC_006142.1	457586	complex	ATGT	TTGC	TTGC:13 ATGT:0	CDS	+	1641/2304	547/767	synonymous_variant c.1641_1644delATGTinsTTGC p.549	JBOHEFDO_00373	tme	NADP-dependent malic enzyme
NC_006142.1	457595	snp	T	C	C:13 T:0	CDS	+	1650/2304	550/767	synonymous_variant c.1650T>C p.Asp550Asp	JBOHEFDO_00373	tme	NADP-dependent malic enzyme
NC_006142.1	457613	snp	A	C	C:13 A:0	CDS	+	1668/2304	556/767	synonymous_variant c.1668A>C p.Thr556Thr	JBOHEFDO_00373	tme	NADP-dependent malic enzyme
NC_006142.1	457622	snp	A	T	T:11 A:0	CDS	+	1677/2304	559/767	synonymous_variant c.1677A>T p.Thr559Thr	JBOHEFDO_00373	tme	NADP-dependent malic enzyme
NC_006142.1	457628	snp	T	C	C:11 T:0	CDS	+	1683/2304	561/767	synonymous_variant c.1683T>C p.Ser561Ser	JBOHEFDO_00373	tme	NADP-dependent malic enzyme
NC_006142.1	457634	snp	A	C	C:11 A:0	CDS	+	1689/2304	563/767	synonymous_variant c.1689A>C p.Ile563Ile	JBOHEFDO_00373	tme	NADP-dependent malic enzyme
NC_006142.1	457772	snp	A	G	G:10 A:0	CDS	+	1827/2304	609/767	synonymous_variant c.1827A>G p.Glu609Glu	JBOHEFDO_00373	tme	NADP-dependent malic enzyme
NC_006142.1	457778	snp	A	T	T:10 A:0	CDS	+	1833/2304	611/767	synonymous_variant c.1833A>T p.Ala611Ala	JBOHEFDO_00373	tme	NADP-dependent malic enzyme
NC_006142.1	457796	snp	T	G	G:10 T:0	CDS	+	1851/2304	617/767	synonymous_variant c.1851T>G p.Thr617Thr	JBOHEFDO_00373	tme	NADP-dependent malic enzyme
NC_006142.1	457802	snp	G	A	A:10 G:0	CDS	+	1857/2304	619/767	synonymous_variant c.1857G>A p.Glu619Glu	JBOHEFDO_00373	tme	NADP-dependent malic enzyme
NC_006142.1	457814	snp	T	C	C:10 T:0	CDS	+	1869/2304	623/767	synonymous_variant c.1869T>C p.Asn623Asn	JBOHEFDO_00373	tme	NADP-dependent malic enzyme
NC_006142.1	457820	complex	TATCACTCCTCGTGTC	GATTACCCCAAGAGTT	GATTACCCCAAGAGTT:10 TATCACTCCTCGTGTC:0	CDS	+	1875/2304	625/767	synonymous_variant c.1875_1890delTATCACTCCTCGTGTCinsGATTACCCCAAGAGTT p.631	JBOHEFDO_00373	tme	NADP-dependent malic enzyme
NC_006142.1	457842	snp	A	C	C:10 A:0	CDS	+	1897/2304	633/767	missense_variant c.1897A>C p.Ile633Leu	JBOHEFDO_00373	tme	NADP-dependent malic enzyme
NC_006142.1	457851	complex	GCAACG	TCCAGC	TCCAGC:10 GCAACG:0	CDS	+	1906/2304	636/767	missense_variant c.1906_1911delGCAACGinsTCCAGC p.AlaThr636SerSer	JBOHEFDO_00373	tme	NADP-dependent malic enzyme
NC_006142.1	457866	snp	T	G	G:17 T:0	CDS	+	1921/2304	641/767	missense_variant c.1921T>G p.Ser641Ala	JBOHEFDO_00373	tme	NADP-dependent malic enzyme
NC_006142.1	457872	snp	C	A	A:18 C:0	CDS	+	1927/2304	643/767	missense_variant c.1927C>A p.Gln643Lys	JBOHEFDO_00373	tme	NADP-dependent malic enzyme
NC_006142.1	457884	snp	A	G	G:18 A:0	CDS	+	1939/2304	647/767	missense_variant c.1939A>G p.Thr647Ala	JBOHEFDO_00373	tme	NADP-dependent malic enzyme
NC_006142.1	457913	snp	T	A	A:20 T:0	CDS	+	1968/2304	656/767	synonymous_variant c.1968T>A p.Leu656Leu	JBOHEFDO_00373	tme	NADP-dependent malic enzyme
NC_006142.1	457931	complex	TAAAAAACAGTTAAACGAT	CAAAGAAGAGCTGAGCGGC	CAAAGAAGAGCTGAGCGGC:15 TAAAAAACAGTTAAACGAT:0	CDS	+	1986/2304	662/767	missense_variant c.1986_2004delTAAAAAACAGTTAAACGATinsCAAAGAAGAGCTGAGCGGC p.LysGlnLeuAsnAsp664GluGluLeuSerGly	JBOHEFDO_00373	tme	NADP-dependent malic enzyme
NC_006142.1	457985	complex	TA	GG	GG:20 TA:0	CDS	+	2040/2304	680/767	missense_variant c.2040_2041delTAinsGG p.Ile681Val	JBOHEFDO_00373	tme	NADP-dependent malic enzyme
NC_006142.1	458004	complex	CA	GG	GG:20 CA:0	CDS	+	2059/2304	687/767	missense_variant c.2059_2060delCAinsGG p.His687Gly	JBOHEFDO_00373	tme	NADP-dependent malic enzyme
NC_006142.1	458027	snp	C	A	A:20 C:0	CDS	+	2082/2304	694/767	missense_variant c.2082C>A p.Asn694Lys	JBOHEFDO_00373	tme	NADP-dependent malic enzyme
NC_006142.1	458033	complex	CAGG	TAGA	TAGA:20 CAGG:0	CDS	+	2088/2304	696/767	synonymous_variant c.2088_2091delCAGGinsTAGA p.698	JBOHEFDO_00373	tme	NADP-dependent malic enzyme
NC_006142.1	458045	snp	A	G	G:20 A:0	CDS	+	2100/2304	700/767	synonymous_variant c.2100A>G p.Gly700Gly	JBOHEFDO_00373	tme	NADP-dependent malic enzyme
NC_006142.1	458069	snp	A	T	T:20 A:0	CDS	+	2124/2304	708/767	synonymous_variant c.2124A>T p.Pro708Pro	JBOHEFDO_00373	tme	NADP-dependent malic enzyme
NC_006142.1	458084	complex	TGCGATTG	GGCTATTT	GGCTATTT:19 TGCGATTG:0	CDS	+	2139/2304	713/767	missense_variant c.2139_2146delTGCGATTGinsGGCTATTT p.Ala716Ser	JBOHEFDO_00373	tme	NADP-dependent malic enzyme
NC_006142.1	458105	complex	GCAAA	ACAAG	ACAAG:20 GCAAA:0	CDS	+	2160/2304	720/767	missense_variant c.2160_2164delGCAAAinsACAAG p.Lys722Glu	JBOHEFDO_00373	tme	NADP-dependent malic enzyme
NC_006142.1	458120	snp	A	C	C:20 A:0	CDS	+	2175/2304	725/767	synonymous_variant c.2175A>C p.Ser725Ser	JBOHEFDO_00373	tme	NADP-dependent malic enzyme
NC_006142.1	458129	snp	T	C	C:20 T:0	CDS	+	2184/2304	728/767	synonymous_variant c.2184T>C p.Phe728Phe	JBOHEFDO_00373	tme	NADP-dependent malic enzyme
NC_006142.1	458162	snp	T	C	C:20 T:0	CDS	+	2217/2304	739/767	synonymous_variant c.2217T>C p.Pro739Pro	JBOHEFDO_00373	tme	NADP-dependent malic enzyme
NC_006142.1	458174	complex	GCAAA	TCAAG	TCAAG:18 GCAAA:0	CDS	+	2229/2304	743/767	missense_variant c.2229_2233delGCAAAinsTCAAG p.Thr745Ala	JBOHEFDO_00373	tme	NADP-dependent malic enzyme
NC_006142.1	458186	snp	G	A	A:18 G:0	CDS	+	2241/2304	747/767	synonymous_variant c.2241G>A p.Ala747Ala	JBOHEFDO_00373	tme	NADP-dependent malic enzyme
NC_006142.1	458213	snp	T	A	A:16 T:0	CDS	+	2268/2304	756/767	synonymous_variant c.2268T>A p.Ala756Ala	JBOHEFDO_00373	tme	NADP-dependent malic enzyme
NC_006142.1	458225	snp	T	C	C:14 T:0	CDS	+	2280/2304	760/767	synonymous_variant c.2280T>C p.Cys760Cys	JBOHEFDO_00373	tme	NADP-dependent malic enzyme
NC_006142.1	458231	snp	A	G	G:14 A:0	CDS	+	2286/2304	762/767	synonymous_variant c.2286A>G p.Glu762Glu	JBOHEFDO_00373	tme	NADP-dependent malic enzyme
NC_006142.1	458246	snp	G	T	T:12 G:0	CDS	+	2301/2304	767/767	synonymous_variant c.2301G>T p.Val767Val	JBOHEFDO_00373	tme	NADP-dependent malic enzyme
NC_006142.1	458251	complex	CGAT	AGGC	AGGC:12 CGAT:0
NC_006142.1	458266	snp	C	A	A:11 C:0
NC_006142.1	458271	complex	CTAAC	TTAAT	TTAAT:10 CTAAC:0
NC_006142.1	458473	snp	A	G	G:14 A:0
NC_006142.1	458500	snp	T	C	C:16 T:0
NC_006142.1	458505	complex	GGAGG	GAGAGA	GAGAGA:16 GGAGG:0
NC_006142.1	458519	snp	T	C	C:18 T:0	CDS	+	6/1365	2/454	synonymous_variant c.6T>C p.Asp2Asp	JBOHEFDO_00374		hypothetical protein
NC_006142.1	458526	snp	C	G	G:19 C:0	CDS	+	13/1365	5/454	missense_variant c.13C>G p.Leu5Val	JBOHEFDO_00374		hypothetical protein
NC_006142.1	458549	snp	G	T	T:20 G:0	CDS	+	36/1365	12/454	synonymous_variant c.36G>T p.Leu12Leu	JBOHEFDO_00374		hypothetical protein
NC_006142.1	458563	snp	A	C	C:20 A:0	CDS	+	50/1365	17/454	missense_variant c.50A>C p.Gln17Pro	JBOHEFDO_00374		hypothetical protein
NC_006142.1	458570	snp	T	C	C:20 T:0	CDS	+	57/1365	19/454	synonymous_variant c.57T>C p.Ser19Ser	JBOHEFDO_00374		hypothetical protein
NC_006142.1	458576	snp	C	T	T:20 C:0	CDS	+	63/1365	21/454	synonymous_variant c.63C>T p.Ile21Ile	JBOHEFDO_00374		hypothetical protein
NC_006142.1	458620	snp	T	C	C:20 T:0	CDS	+	107/1365	36/454	missense_variant c.107T>C p.Ile36Thr	JBOHEFDO_00374		hypothetical protein
NC_006142.1	458648	snp	A	G	G:20 A:0	CDS	+	135/1365	45/454	synonymous_variant c.135A>G p.Glu45Glu	JBOHEFDO_00374		hypothetical protein
NC_006142.1	458656	snp	G	C	C:20 G:0	CDS	+	143/1365	48/454	missense_variant c.143G>C p.Ser48Thr	JBOHEFDO_00374		hypothetical protein
NC_006142.1	458661	complex	TTG	CTA	CTA:20 TTG:0	CDS	+	148/1365	50/454	synonymous_variant c.148_150delTTGinsCTA p.51	JBOHEFDO_00374		hypothetical protein
NC_006142.1	458672	snp	A	G	G:20 A:0	CDS	+	159/1365	53/454	synonymous_variant c.159A>G p.Glu53Glu	JBOHEFDO_00374		hypothetical protein
NC_006142.1	458681	snp	C	A	A:20 C:0	CDS	+	168/1365	56/454	synonymous_variant c.168C>A p.Gly56Gly	JBOHEFDO_00374		hypothetical protein
NC_006142.1	458693	snp	T	A	A:20 T:0	CDS	+	180/1365	60/454	synonymous_variant c.180T>A p.Gly60Gly	JBOHEFDO_00374		hypothetical protein
NC_006142.1	458702	complex	GGTT	AGGC	AGGC:18 GGTT:0	CDS	+	189/1365	63/454	missense_variant c.189_192delGGTTinsAGGC p.Val64Gly	JBOHEFDO_00374		hypothetical protein
NC_006142.1	458712	snp	C	A	A:20 C:0	CDS	+	199/1365	67/454	missense_variant c.199C>A p.Gln67Lys	JBOHEFDO_00374		hypothetical protein
NC_006142.1	458726	snp	A	G	G:20 A:0	CDS	+	213/1365	71/454	synonymous_variant c.213A>G p.Glu71Glu	JBOHEFDO_00374		hypothetical protein
NC_006142.1	458739	snp	A	C	C:20 A:0	CDS	+	226/1365	76/454	missense_variant c.226A>C p.Lys76Gln	JBOHEFDO_00374		hypothetical protein
NC_006142.1	458756	snp	C	A	A:20 C:0	CDS	+	243/1365	81/454	missense_variant c.243C>A p.Asp81Glu	JBOHEFDO_00374		hypothetical protein
NC_006142.1	458781	snp	A	G	G:20 A:0	CDS	+	268/1365	90/454	missense_variant c.268A>G p.Arg90Gly	JBOHEFDO_00374		hypothetical protein
NC_006142.1	458825	snp	C	A	A:20 C:0	CDS	+	312/1365	104/454	synonymous_variant c.312C>A p.Ile104Ile	JBOHEFDO_00374		hypothetical protein
NC_006142.1	458837	snp	T	C	C:20 T:0	CDS	+	324/1365	108/454	synonymous_variant c.324T>C p.Val108Val	JBOHEFDO_00374		hypothetical protein
NC_006142.1	458849	complex	AACACAT	GACAAAC	GACAAAC:18 AACACAT:0	CDS	+	336/1365	112/454	missense_variant c.336_342delAACACATinsGACAAAC p.His114Asn	JBOHEFDO_00374		hypothetical protein
NC_006142.1	458871	snp	T	A	A:20 T:0	CDS	+	358/1365	120/454	missense_variant c.358T>A p.Leu120Ile	JBOHEFDO_00374		hypothetical protein
NC_006142.1	458877	complex	ATTGAC	GGTGAA	GGTGAA:18 ATTGAC:0	CDS	+	364/1365	122/454	missense_variant c.364_369delATTGACinsGGTGAA p.IleAsp122GlyGlu	JBOHEFDO_00374		hypothetical protein
NC_006142.1	458888	snp	C	A	A:20 C:0	CDS	+	375/1365	125/454	missense_variant c.375C>A p.Asn125Lys	JBOHEFDO_00374		hypothetical protein
NC_006142.1	458894	snp	A	G	G:20 A:0	CDS	+	381/1365	127/454	synonymous_variant c.381A>G p.Lys127Lys	JBOHEFDO_00374		hypothetical protein
NC_006142.1	458900	snp	T	C	C:20 T:0	CDS	+	387/1365	129/454	synonymous_variant c.387T>C p.Ala129Ala	JBOHEFDO_00374		hypothetical protein
NC_006142.1	458910	snp	T	C	C:20 T:0	CDS	+	397/1365	133/454	synonymous_variant c.397T>C p.Leu133Leu	JBOHEFDO_00374		hypothetical protein
NC_006142.1	458922	snp	G	A	A:20 G:0	CDS	+	409/1365	137/454	missense_variant c.409G>A p.Ala137Thr	JBOHEFDO_00374		hypothetical protein
NC_006142.1	458942	complex	TTTA	CTTG	CTTG:20 TTTA:0	CDS	+	429/1365	143/454	synonymous_variant c.429_432delTTTAinsCTTG p.145	JBOHEFDO_00374		hypothetical protein
NC_006142.1	458952	complex	CCG	TCT	TCT:18 CCG:0	CDS	+	439/1365	147/454	missense_variant c.439_441delCCGinsTCT p.Pro147Ser	JBOHEFDO_00374		hypothetical protein
NC_006142.1	458963	complex	AAAAT	CGAAC	CGAAC:17 AAAAT:0	CDS	+	450/1365	150/454	missense_variant c.450_454delAAAATinsCGAAC p.LysSer151GluPro	JBOHEFDO_00374		hypothetical protein
NC_006142.1	458981	snp	C	T	T:20 C:0	CDS	+	468/1365	156/454	synonymous_variant c.468C>T p.Thr156Thr	JBOHEFDO_00374		hypothetical protein
NC_006142.1	459022	complex	ATA	GTC	GTC:19 ATA:0	CDS	+	509/1365	170/454	missense_variant c.509_511delATAinsGTC p.AsnLys170SerGln	JBOHEFDO_00374		hypothetical protein
NC_006142.1	459047	snp	A	G	G:20 A:0	CDS	+	534/1365	178/454	synonymous_variant c.534A>G p.Leu178Leu	JBOHEFDO_00374		hypothetical protein
NC_006142.1	459064	snp	A	G	G:15 A:0	CDS	+	551/1365	184/454	missense_variant c.551A>G p.Glu184Gly	JBOHEFDO_00374		hypothetical protein
NC_006142.1	459069	complex	GAGGCG	AAAGCC	AAAGCC:15 GAGGCG:0	CDS	+	556/1365	186/454	missense_variant c.556_561delGAGGCGinsAAAGCC p.Glu186Lys	JBOHEFDO_00374		hypothetical protein
NC_006142.1	459083	complex	TAAAT	CGTAC	CGTAC:15 TAAAT:0	CDS	+	570/1365	190/454	missense_variant c.570_574delTAAATinsCGTAC p.Lys191Val	JBOHEFDO_00374		hypothetical protein
NC_006142.1	459098	snp	T	A	A:19 T:0	CDS	+	585/1365	195/454	synonymous_variant c.585T>A p.Val195Val	JBOHEFDO_00374		hypothetical protein
NC_006142.1	459117	snp	C	G	G:20 C:0	CDS	+	604/1365	202/454	missense_variant c.604C>G p.Gln202Glu	JBOHEFDO_00374		hypothetical protein
NC_006142.1	459123	snp	A	G	G:20 A:0	CDS	+	610/1365	204/454	missense_variant c.610A>G p.Asn204Asp	JBOHEFDO_00374		hypothetical protein
NC_006142.1	459137	snp	G	A	A:20 G:0	CDS	+	624/1365	208/454	synonymous_variant c.624G>A p.Ser208Ser	JBOHEFDO_00374		hypothetical protein
NC_006142.1	459147	complex	AAAGT	CAAAC	CAAAC:18 AAAGT:0	CDS	+	634/1365	212/454	missense_variant c.634_638delAAAGTinsCAAAC p.LysVal212GlnThr	JBOHEFDO_00374		hypothetical protein
NC_006142.1	459159	snp	C	A	A:20 C:0	CDS	+	646/1365	216/454	missense_variant c.646C>A p.Gln216Lys	JBOHEFDO_00374		hypothetical protein
NC_006142.1	459166	complex	ATC	GTA	GTA:20 ATC:0	CDS	+	653/1365	218/454	missense_variant c.653_655delATCinsGTA p.AsnGln218SerLys	JBOHEFDO_00374		hypothetical protein
NC_006142.1	459173	snp	T	C	C:20 T:0	CDS	+	660/1365	220/454	synonymous_variant c.660T>C p.Phe220Phe	JBOHEFDO_00374		hypothetical protein
NC_006142.1	459185	snp	G	A	A:20 G:0	CDS	+	672/1365	224/454	synonymous_variant c.672G>A p.Lys224Lys	JBOHEFDO_00374		hypothetical protein
NC_006142.1	459198	complex	AACA	GACG	GACG:18 AACA:0	CDS	+	685/1365	229/454	missense_variant c.685_688delAACAinsGACG p.AsnIle229AspVal	JBOHEFDO_00374		hypothetical protein
NC_006142.1	459233	complex	GAT	CGC	CGC:19 GAT:0	CDS	+	720/1365	240/454	missense_variant c.720_722delGATinsCGC p.Ile241Ala	JBOHEFDO_00374		hypothetical protein
NC_006142.1	459249	snp	G	C	C:20 G:0	CDS	+	736/1365	246/454	missense_variant c.736G>C p.Ala246Pro	JBOHEFDO_00374		hypothetical protein
NC_006142.1	459260	snp	T	G	G:20 T:0	CDS	+	747/1365	249/454	missense_variant c.747T>G p.Phe249Leu	JBOHEFDO_00374		hypothetical protein
NC_006142.1	459281	complex	CA	TG	TG:15 CA:0	CDS	+	768/1365	256/454	missense_variant c.768_769delCAinsTG p.Lys257Glu	JBOHEFDO_00374		hypothetical protein
NC_006142.1	459287	complex	AAA	GAG	GAG:15 AAA:0	CDS	+	774/1365	258/454	missense_variant c.774_776delAAAinsGAG p.Asn259Ser	JBOHEFDO_00374		hypothetical protein
NC_006142.1	459296	complex	CATTCAG	AGTTAAA	AGTTAAA:15 CATTCAG:0	CDS	+	783/1365	261/454	missense_variant c.783_789delCATTCAGinsAGTTAAA p.IleGln262ValLys	JBOHEFDO_00374		hypothetical protein
NC_006142.1	459309	complex	CAAT	AAAG	AAAG:16 CAAT:0	CDS	+	796/1365	266/454	missense_variant c.796_799delCAATinsAAAG p.GlnCys266LysGly	JBOHEFDO_00374		hypothetical protein
NC_006142.1	459329	snp	A	T	T:20 A:0	CDS	+	816/1365	272/454	synonymous_variant c.816A>T p.Ile272Ile	JBOHEFDO_00374		hypothetical protein
NC_006142.1	459335	snp	A	C	C:20 A:0	CDS	+	822/1365	274/454	synonymous_variant c.822A>C p.Val274Val	JBOHEFDO_00374		hypothetical protein
NC_006142.1	459348	snp	A	G	G:20 A:0	CDS	+	835/1365	279/454	missense_variant c.835A>G p.Ile279Val	JBOHEFDO_00374		hypothetical protein
NC_006142.1	459367	complex	TAGGT	CAGGA	CAGGA:20 TAGGT:0	CDS	+	854/1365	285/454	missense_variant c.854_858delTAGGTinsCAGGA p.Leu285Ser	JBOHEFDO_00374		hypothetical protein
NC_006142.1	459402	snp	C	A	A:20 C:0	CDS	+	889/1365	297/454	missense_variant c.889C>A p.Arg297Ser	JBOHEFDO_00374		hypothetical protein
NC_006142.1	459410	complex	CGGGAAACAA	AGGAAAGCAG	AGGAAAGCAG:19 CGGGAAACAA:0	CDS	+	897/1365	299/454	missense_variant c.897_906delCGGGAAACAAinsAGGAAAGCAG p.Asp299Glu	JBOHEFDO_00374		hypothetical protein
NC_006142.1	459437	complex	GG	AA	AA:20 GG:0	CDS	+	924/1365	308/454	missense_variant c.924_925delGGinsAA p.Glu309Lys	JBOHEFDO_00374		hypothetical protein
NC_006142.1	459446	complex	TGCT	AGCA	AGCA:19 TGCT:0	CDS	+	933/1365	311/454	synonymous_variant c.933_936delTGCTinsAGCA p.313	JBOHEFDO_00374		hypothetical protein
NC_006142.1	459458	snp	T	C	C:20 T:0	CDS	+	945/1365	315/454	synonymous_variant c.945T>C p.Thr315Thr	JBOHEFDO_00374		hypothetical protein
NC_006142.1	459474	snp	G	A	A:20 G:0	CDS	+	961/1365	321/454	missense_variant c.961G>A p.Glu321Lys	JBOHEFDO_00374		hypothetical protein
NC_006142.1	459491	snp	G	A	A:20 G:0	CDS	+	978/1365	326/454	synonymous_variant c.978G>A p.Lys326Lys	JBOHEFDO_00374		hypothetical protein
NC_006142.1	459527	complex	CAA	TTG	TTG:16 CAA:0	CDS	+	1014/1365	338/454	missense_variant c.1014_1016delCAAinsTTG p.Lys339Trp	JBOHEFDO_00374		hypothetical protein
NC_006142.1	459536	snp	T	G	G:16 T:0	CDS	+	1023/1365	341/454	missense_variant c.1023T>G p.Asp341Glu	JBOHEFDO_00374		hypothetical protein
NC_006142.1	459549	snp	G	C	C:15 G:0	CDS	+	1036/1365	346/454	missense_variant c.1036G>C p.Ala346Pro	JBOHEFDO_00374		hypothetical protein
NC_006142.1	459555	snp	C	A	A:14 C:0	CDS	+	1042/1365	348/454	missense_variant c.1042C>A p.Gln348Lys	JBOHEFDO_00374		hypothetical protein
NC_006142.1	459570	complex	ATTAGCA	GCTAGTT	GCTAGTT:12 ATTAGCA:0	CDS	+	1057/1365	353/454	missense_variant c.1057_1063delATTAGCAinsGCTAGTT p.IleSerThr353AlaSerSer	JBOHEFDO_00374		hypothetical protein
NC_006142.1	459588	complex	GG	CT	CT:12 GG:0	CDS	+	1075/1365	359/454	missense_variant c.1075_1076delGGinsCT p.Gly359Leu	JBOHEFDO_00374		hypothetical protein
NC_006142.1	460333	complex	AACA	CACC	CACC:18 AACA:0
NC_006142.1	460355	snp	C	T	T:20 C:0	CDS	+	4/1221	2/406	missense_variant c.4C>T p.Pro2Ser	JBOHEFDO_00375	proP_3	Proline/betaine transporter
NC_006142.1	460390	snp	T	A	A:20 T:0	CDS	+	39/1221	13/406	synonymous_variant c.39T>A p.Thr13Thr	JBOHEFDO_00375	proP_3	Proline/betaine transporter
NC_006142.1	460399	snp	C	T	T:20 C:0	CDS	+	48/1221	16/406	synonymous_variant c.48C>T p.Arg16Arg	JBOHEFDO_00375	proP_3	Proline/betaine transporter
NC_006142.1	460415	snp	T	C	C:20 T:0	CDS	+	64/1221	22/406	synonymous_variant c.64T>C p.Leu22Leu	JBOHEFDO_00375	proP_3	Proline/betaine transporter
NC_006142.1	460429	snp	A	G	G:20 A:0	CDS	+	78/1221	26/406	synonymous_variant c.78A>G p.Ser26Ser	JBOHEFDO_00375	proP_3	Proline/betaine transporter
NC_006142.1	460434	complex	ATATA	GTATT	GTATT:20 ATATA:0	CDS	+	83/1221	28/406	missense_variant c.83_87delATATAinsGTATT p.Asn28Ser	JBOHEFDO_00375	proP_3	Proline/betaine transporter
NC_006142.1	460444	snp	G	A	A:20 G:0	CDS	+	93/1221	31/406	synonymous_variant c.93G>A p.Ala31Ala	JBOHEFDO_00375	proP_3	Proline/betaine transporter
NC_006142.1	460461	snp	G	A	A:20 G:0	CDS	+	110/1221	37/406	missense_variant c.110G>A p.Ser37Asn	JBOHEFDO_00375	proP_3	Proline/betaine transporter
NC_006142.1	460468	snp	T	A	A:20 T:0	CDS	+	117/1221	39/406	missense_variant c.117T>A p.Asp39Glu	JBOHEFDO_00375	proP_3	Proline/betaine transporter
NC_006142.1	460481	snp	T	C	C:20 T:0	CDS	+	130/1221	44/406	synonymous_variant c.130T>C p.Leu44Leu	JBOHEFDO_00375	proP_3	Proline/betaine transporter
NC_006142.1	460488	complex	TT	GC	GC:20 TT:0	CDS	+	137/1221	46/406	missense_variant c.137_138delTTinsGC p.Val46Gly	JBOHEFDO_00375	proP_3	Proline/betaine transporter
NC_006142.1	460498	complex	AATTT	CATTC	CATTC:19 AATTT:0	CDS	+	147/1221	49/406	missense_variant c.147_151delAATTTinsCATTC p.Phe51Leu	JBOHEFDO_00375	proP_3	Proline/betaine transporter
NC_006142.1	460513	snp	T	C	C:20 T:0	CDS	+	162/1221	54/406	synonymous_variant c.162T>C p.Ala54Ala	JBOHEFDO_00375	proP_3	Proline/betaine transporter
NC_006142.1	460534	snp	A	G	G:20 A:0	CDS	+	183/1221	61/406	synonymous_variant c.183A>G p.Gly61Gly	JBOHEFDO_00375	proP_3	Proline/betaine transporter
NC_006142.1	460567	snp	T	C	C:20 T:0	CDS	+	216/1221	72/406	synonymous_variant c.216T>C p.Tyr72Tyr	JBOHEFDO_00375	proP_3	Proline/betaine transporter
NC_006142.1	460575	snp	T	C	C:20 T:0	CDS	+	224/1221	75/406	missense_variant c.224T>C p.Ile75Thr	JBOHEFDO_00375	proP_3	Proline/betaine transporter
NC_006142.1	460588	snp	A	G	G:20 A:0	CDS	+	237/1221	79/406	synonymous_variant c.237A>G p.Lys79Lys	JBOHEFDO_00375	proP_3	Proline/betaine transporter
NC_006142.1	460603	snp	A	G	G:20 A:0	CDS	+	252/1221	84/406	missense_variant c.252A>G p.Ile84Met	JBOHEFDO_00375	proP_3	Proline/betaine transporter
NC_006142.1	460609	snp	T	C	C:20 T:0	CDS	+	258/1221	86/406	synonymous_variant c.258T>C p.Ser86Ser	JBOHEFDO_00375	proP_3	Proline/betaine transporter
NC_006142.1	460618	snp	T	C	C:20 T:0	CDS	+	267/1221	89/406	synonymous_variant c.267T>C p.Thr89Thr	JBOHEFDO_00375	proP_3	Proline/betaine transporter
NC_006142.1	460651	snp	A	G	G:20 A:0	CDS	+	300/1221	100/406	missense_variant c.300A>G p.Ile100Met	JBOHEFDO_00375	proP_3	Proline/betaine transporter
NC_006142.1	460669	snp	C	G	G:20 C:0	CDS	+	318/1221	106/406	synonymous_variant c.318C>G p.Thr106Thr	JBOHEFDO_00375	proP_3	Proline/betaine transporter
NC_006142.1	460675	complex	CCTC	ACTA	ACTA:19 CCTC:0	CDS	+	324/1221	108/406	synonymous_variant c.324_327delCCTCinsACTA p.110	JBOHEFDO_00375	proP_3	Proline/betaine transporter
NC_006142.1	460694	snp	T	G	G:20 T:0	CDS	+	343/1221	115/406	missense_variant c.343T>G p.Phe115Val	JBOHEFDO_00375	proP_3	Proline/betaine transporter
NC_006142.1	460708	snp	T	C	C:20 T:0	CDS	+	357/1221	119/406	synonymous_variant c.357T>C p.Ser119Ser	JBOHEFDO_00375	proP_3	Proline/betaine transporter
NC_006142.1	460714	snp	T	C	C:20 T:0	CDS	+	363/1221	121/406	synonymous_variant c.363T>C p.Ala121Ala	JBOHEFDO_00375	proP_3	Proline/betaine transporter
NC_006142.1	460726	snp	T	C	C:20 T:0	CDS	+	375/1221	125/406	synonymous_variant c.375T>C p.Asp125Asp	JBOHEFDO_00375	proP_3	Proline/betaine transporter
NC_006142.1	460735	complex	GG	AA	AA:20 GG:0	CDS	+	384/1221	128/406	missense_variant c.384_385delGGinsAA p.Val129Ile	JBOHEFDO_00375	proP_3	Proline/betaine transporter
NC_006142.1	460763	complex	CATC	AATA	AATA:20 CATC:0	CDS	+	412/1221	138/406	missense_variant c.412_415delCATCinsAATA p.His138Asn	JBOHEFDO_00375	proP_3	Proline/betaine transporter
NC_006142.1	460781	snp	C	A	A:20 C:0	CDS	+	430/1221	144/406	missense_variant c.430C>A p.Leu144Ile	JBOHEFDO_00375	proP_3	Proline/betaine transporter
NC_006142.1	460789	snp	C	A	A:20 C:0	CDS	+	438/1221	146/406	synonymous_variant c.438C>A p.Ile146Ile	JBOHEFDO_00375	proP_3	Proline/betaine transporter
NC_006142.1	460795	snp	A	G	G:20 A:0	CDS	+	444/1221	148/406	synonymous_variant c.444A>G p.Ser148Ser	JBOHEFDO_00375	proP_3	Proline/betaine transporter
NC_006142.1	460826	complex	TCC	GCT	GCT:16 TCC:0	CDS	+	475/1221	159/406	missense_variant c.475_477delTCCinsGCT p.Ser159Ala	JBOHEFDO_00375	proP_3	Proline/betaine transporter
NC_006142.1	460844	complex	GCTACTC	ACTAGCA	ACTAGCA:12 GCTACTC:0	CDS	+	493/1221	165/406	missense_variant c.493_499delGCTACTCinsACTAGCA p.AlaThrHis165ThrSerAsn	JBOHEFDO_00375	proP_3	Proline/betaine transporter
NC_006142.1	460856	snp	A	G	G:12 A:0	CDS	+	505/1221	169/406	missense_variant c.505A>G p.Asn169Asp	JBOHEFDO_00375	proP_3	Proline/betaine transporter
NC_006142.1	460861	complex	TTG	CCA	CCA:12 TTG:0	CDS	+	510/1221	170/406	missense_variant c.510_512delTTGinsCCA p.Trp171Gln	JBOHEFDO_00375	proP_3	Proline/betaine transporter
NC_006142.1	460879	snp	A	T	T:16 A:0	CDS	+	528/1221	176/406	missense_variant c.528A>T p.Leu176Phe	JBOHEFDO_00375	proP_3	Proline/betaine transporter
NC_006142.1	460891	complex	TGGGA	CGGTG	CGGTG:15 TGGGA:0	CDS	+	540/1221	180/406	missense_variant c.540_544delTGGGAinsCGGTG p.Thr182Ala	JBOHEFDO_00375	proP_3	Proline/betaine transporter
NC_006142.1	460911	snp	G	T	T:16 G:0	CDS	+	560/1221	187/406	missense_variant c.560G>T p.Cys187Phe	JBOHEFDO_00375	proP_3	Proline/betaine transporter
NC_006142.1	460921	snp	T	G	G:16 T:0	CDS	+	570/1221	190/406	missense_variant c.570T>G p.Phe190Leu	JBOHEFDO_00375	proP_3	Proline/betaine transporter
NC_006142.1	460994	snp	C	A	A:12 C:0	CDS	+	643/1221	215/406	missense_variant c.643C>A p.Gln215Lys	JBOHEFDO_00375	proP_3	Proline/betaine transporter
NC_006142.1	460999	complex	AATT	GATA	GATA:12 AATT:0	CDS	+	648/1221	216/406	synonymous_variant c.648_651delAATTinsGATA p.218	JBOHEFDO_00375	proP_3	Proline/betaine transporter
NC_006142.1	461008	snp	A	G	G:12 A:0	CDS	+	657/1221	219/406	synonymous_variant c.657A>G p.Lys219Lys	JBOHEFDO_00375	proP_3	Proline/betaine transporter
NC_006142.1	461018	complex	CTATT	ACATC	ACATC:13 CTATT:0	CDS	+	667/1221	223/406	missense_variant c.667_671delCTATTinsACATC p.LeuPhe223ThrSer	JBOHEFDO_00375	proP_3	Proline/betaine transporter
NC_006142.1	461035	complex	ATTAT	GTTAC	GTTAC:15 ATTAT:0	CDS	+	684/1221	228/406	synonymous_variant c.684_688delATTATinsGTTAC p.231	JBOHEFDO_00375	proP_3	Proline/betaine transporter
NC_006142.1	461044	snp	C	A	A:16 C:0	CDS	+	693/1221	231/406	synonymous_variant c.693C>A p.Ile231Ile	JBOHEFDO_00375	proP_3	Proline/betaine transporter
NC_006142.1	461071	snp	T	C	C:18 T:0	CDS	+	720/1221	240/406	synonymous_variant c.720T>C p.His240His	JBOHEFDO_00375	proP_3	Proline/betaine transporter
NC_006142.1	461078	snp	A	G	G:18 A:0	CDS	+	727/1221	243/406	missense_variant c.727A>G p.Ile243Val	JBOHEFDO_00375	proP_3	Proline/betaine transporter
NC_006142.1	461115	complex	GTA	TTG	TTG:19 GTA:0	CDS	+	764/1221	255/406	missense_variant c.764_766delGTAinsTTG p.CysIle255PheVal	JBOHEFDO_00375	proP_3	Proline/betaine transporter
NC_006142.1	461126	snp	A	C	C:20 A:0	CDS	+	775/1221	259/406	missense_variant c.775A>C p.Thr259Pro	JBOHEFDO_00375	proP_3	Proline/betaine transporter
NC_006142.1	461137	snp	G	A	A:20 G:0	CDS	+	786/1221	262/406	synonymous_variant c.786G>A p.Arg262Arg	JBOHEFDO_00375	proP_3	Proline/betaine transporter
NC_006142.1	461153	complex	TTG	CTT	CTT:20 TTG:0	CDS	+	802/1221	268/406	synonymous_variant c.802_804delTTGinsCTT p.269	JBOHEFDO_00375	proP_3	Proline/betaine transporter
NC_006142.1	461179	snp	T	C	C:20 T:0	CDS	+	828/1221	276/406	synonymous_variant c.828T>C p.Ala276Ala	JBOHEFDO_00375	proP_3	Proline/betaine transporter
NC_006142.1	461186	snp	T	G	G:20 T:0	CDS	+	835/1221	279/406	missense_variant c.835T>G p.Ser279Ala	JBOHEFDO_00375	proP_3	Proline/betaine transporter
NC_006142.1	461191	snp	T	G	G:20 T:0	CDS	+	840/1221	280/406	synonymous_variant c.840T>G p.Gly280Gly	JBOHEFDO_00375	proP_3	Proline/betaine transporter
NC_006142.1	461212	snp	T	C	C:19 T:0	CDS	+	861/1221	287/406	synonymous_variant c.861T>C p.Asn287Asn	JBOHEFDO_00375	proP_3	Proline/betaine transporter
NC_006142.1	461229	complex	TATTTGCTT	CATGGACTG	CATGGACTG:14 TATTTGCTT:0	CDS	+	878/1221	293/406	missense_variant c.878_886delTATTTGCTTinsCATGGACTG p.IlePheAlaLeu293ThrTrpThrVal	JBOHEFDO_00375	proP_3	Proline/betaine transporter
NC_006142.1	461245	complex	GAGT	TAGC	TAGC:14 GAGT:0	CDS	+	894/1221	298/406	synonymous_variant c.894_897delGAGTinsTAGC p.300	JBOHEFDO_00375	proP_3	Proline/betaine transporter
NC_006142.1	461261	snp	C	T	T:15 C:0	CDS	+	910/1221	304/406	synonymous_variant c.910C>T p.Leu304Leu	JBOHEFDO_00375	proP_3	Proline/betaine transporter
NC_006142.1	461278	snp	A	G	G:16 A:0	CDS	+	927/1221	309/406	missense_variant c.927A>G p.Ile309Met	JBOHEFDO_00375	proP_3	Proline/betaine transporter
NC_006142.1	461284	complex	TCAAA	CAAAC	CAAAC:14 TCAAA:0	CDS	+	933/1221	311/406	missense_variant c.933_937delTCAAAinsCAAAC p.GlnLys312LysGln	JBOHEFDO_00375	proP_3	Proline/betaine transporter
NC_006142.1	461302	complex	GTTTTATCCT	TCTCTGTCCC	TCTCTGTCCC:13 GTTTTATCCT:0	CDS	+	951/1221	317/406	missense_variant c.951_960delGTTTTATCCTinsTCTCTGTCCC p.MetPheTyr317IleLeuCys	JBOHEFDO_00375	proP_3	Proline/betaine transporter
NC_006142.1	461327	snp	T	C	C:16 T:0	CDS	+	976/1221	326/406	missense_variant c.976T>C p.Phe326Leu	JBOHEFDO_00375	proP_3	Proline/betaine transporter
NC_006142.1	461342	snp	T	G	G:16 T:0	CDS	+	991/1221	331/406	missense_variant c.991T>G p.Ser331Ala	JBOHEFDO_00375	proP_3	Proline/betaine transporter
NC_006142.1	461356	snp	G	A	A:16 G:0	CDS	+	1005/1221	335/406	synonymous_variant c.1005G>A p.Gln335Gln	JBOHEFDO_00375	proP_3	Proline/betaine transporter
NC_006142.1	461365	snp	A	T	T:16 A:0	CDS	+	1014/1221	338/406	synonymous_variant c.1014A>T p.Val338Val	JBOHEFDO_00375	proP_3	Proline/betaine transporter
NC_006142.1	461374	snp	A	G	G:16 A:0	CDS	+	1023/1221	341/406	synonymous_variant c.1023A>G p.Leu341Leu	JBOHEFDO_00375	proP_3	Proline/betaine transporter
NC_006142.1	461389	snp	G	T	T:16 G:0	CDS	+	1038/1221	346/406	synonymous_variant c.1038G>T p.Val346Val	JBOHEFDO_00375	proP_3	Proline/betaine transporter
NC_006142.1	461398	snp	A	G	G:16 A:0	CDS	+	1047/1221	349/406	synonymous_variant c.1047A>G p.Arg349Arg	JBOHEFDO_00375	proP_3	Proline/betaine transporter
NC_006142.1	461408	snp	C	T	T:16 C:0	CDS	+	1057/1221	353/406	synonymous_variant c.1057C>T p.Leu353Leu	JBOHEFDO_00375	proP_3	Proline/betaine transporter
NC_006142.1	461421	complex	GC	TT	TT:16 GC:0	CDS	+	1070/1221	357/406	missense_variant c.1070_1071delGCinsTT p.Cys357Phe	JBOHEFDO_00375	proP_3	Proline/betaine transporter
NC_006142.1	461440	snp	A	C	C:16 A:0	CDS	+	1089/1221	363/406	synonymous_variant c.1089A>C p.Ser363Ser	JBOHEFDO_00375	proP_3	Proline/betaine transporter
NC_006142.1	461455	snp	T	C	C:16 T:0	CDS	+	1104/1221	368/406	synonymous_variant c.1104T>C p.Phe368Phe	JBOHEFDO_00375	proP_3	Proline/betaine transporter
NC_006142.1	461470	snp	A	G	G:17 A:0	CDS	+	1119/1221	373/406	synonymous_variant c.1119A>G p.Leu373Leu	JBOHEFDO_00375	proP_3	Proline/betaine transporter
NC_006142.1	461497	complex	CACC	AACT	AACT:17 CACC:0	CDS	+	1146/1221	382/406	synonymous_variant c.1146_1149delCACCinsAACT p.384	JBOHEFDO_00375	proP_3	Proline/betaine transporter
NC_006142.1	461512	snp	T	C	C:16 T:0	CDS	+	1161/1221	387/406	synonymous_variant c.1161T>C p.Phe387Phe	JBOHEFDO_00375	proP_3	Proline/betaine transporter
NC_006142.1	461528	snp	T	A	A:15 T:0	CDS	+	1177/1221	393/406	missense_variant c.1177T>A p.Leu393Ile	JBOHEFDO_00375	proP_3	Proline/betaine transporter
NC_006142.1	461533	complex	GATT	AATG	AATG:14 GATT:0	CDS	+	1182/1221	394/406	missense_variant c.1182_1185delGATTinsAATG p.Ile395Met	JBOHEFDO_00375	proP_3	Proline/betaine transporter
NC_006142.1	461545	complex	ATTG	GTTA	GTTA:13 ATTG:0	CDS	+	1194/1221	398/406	synonymous_variant c.1194_1197delATTGinsGTTA p.400	JBOHEFDO_00375	proP_3	Proline/betaine transporter
NC_006142.1	461556	snp	A	G	G:13 A:0	CDS	+	1205/1221	402/406	missense_variant c.1205A>G p.His402Arg	JBOHEFDO_00375	proP_3	Proline/betaine transporter
NC_006142.1	461563	snp	T	G	G:12 T:0	CDS	+	1212/1221	404/406	missense_variant c.1212T>G p.Ile404Met	JBOHEFDO_00375	proP_3	Proline/betaine transporter
NC_006142.1	463399	snp	T	C	C:12 T:0	CDS	-	859/945	287/314	missense_variant c.859A>G p.Ile287Val	JBOHEFDO_00377	mdh	Malate dehydrogenase
NC_006142.1	463409	complex	CACA	GACG	GACG:12 CACA:0	CDS	-	849/945	282/314	synonymous_variant c.846_849delTGTGinsCGTC p.284	JBOHEFDO_00377	mdh	Malate dehydrogenase
NC_006142.1	463436	snp	G	T	T:14 G:0	CDS	-	822/945	274/314	synonymous_variant c.822C>A p.Val274Val	JBOHEFDO_00377	mdh	Malate dehydrogenase
NC_006142.1	463444	snp	T	C	C:14 T:0	CDS	-	814/945	272/314	missense_variant c.814A>G p.Ile272Val	JBOHEFDO_00377	mdh	Malate dehydrogenase
NC_006142.1	463456	complex	GTACAT	TAACCC	TAACCC:14 GTACAT:0	CDS	-	802/945	266/314	missense_variant c.797_802delATGTACinsGGGTTA p.AspValHis266GlyValAsn	JBOHEFDO_00377	mdh	Malate dehydrogenase
NC_006142.1	463477	snp	A	G	G:18 A:0	CDS	-	781/945	261/314	synonymous_variant c.781T>C p.Leu261Leu	JBOHEFDO_00377	mdh	Malate dehydrogenase
NC_006142.1	463484	snp	A	G	G:18 A:0	CDS	-	774/945	258/314	synonymous_variant c.774T>C p.Ala258Ala	JBOHEFDO_00377	mdh	Malate dehydrogenase
NC_006142.1	463522	snp	A	C	C:20 A:0	CDS	-	736/945	246/314	missense_variant c.736T>G p.Ser246Ala	JBOHEFDO_00377	mdh	Malate dehydrogenase
NC_006142.1	463533	complex	GCG	TCT	TCT:20 GCG:0	CDS	-	725/945	241/314	missense_variant c.723_725delCGCinsAGA p.Ala242Glu	JBOHEFDO_00377	mdh	Malate dehydrogenase
NC_006142.1	463544	snp	T	G	G:20 T:0	CDS	-	714/945	238/314	synonymous_variant c.714A>C p.Ala238Ala	JBOHEFDO_00377	mdh	Malate dehydrogenase
NC_006142.1	463553	snp	A	G	G:20 A:0	CDS	-	705/945	235/314	synonymous_variant c.705T>C p.Ala235Ala	JBOHEFDO_00377	mdh	Malate dehydrogenase
NC_006142.1	463601	complex	TCCATTTCTT	GCCGTTCCTA	GCCGTTCCTA:18 TCCATTTCTT:0	CDS	-	657/945	216/314	synonymous_variant c.648_657delAAGAAATGGAinsTAGGAACGGC p.220	JBOHEFDO_00377	mdh	Malate dehydrogenase
NC_006142.1	463619	snp	A	G	G:20 A:0	CDS	-	639/945	213/314	synonymous_variant c.639T>C p.Ile213Ile	JBOHEFDO_00377	mdh	Malate dehydrogenase
NC_006142.1	463637	snp	T	C	C:20 T:0	CDS	-	621/945	207/314	synonymous_variant c.621A>G p.Lys207Lys	JBOHEFDO_00377	mdh	Malate dehydrogenase
NC_006142.1	463652	snp	A	G	G:20 A:0	CDS	-	606/945	202/314	synonymous_variant c.606T>C p.Gly202Gly	JBOHEFDO_00377	mdh	Malate dehydrogenase
NC_006142.1	463664	complex	TAAA	CAAG	CAAG:20 TAAA:0	CDS	-	594/945	197/314	synonymous_variant c.591_594delTTTAinsCTTG p.199	JBOHEFDO_00377	mdh	Malate dehydrogenase
NC_006142.1	463702	complex	GTACGAGC	TTGCAAGA	TTGCAAGA:18 GTACGAGC:0	CDS	-	556/945	183/314	missense_variant c.549_556delGCTCGTACinsTCTTGCAA p.Val185Ala	JBOHEFDO_00377	mdh	Malate dehydrogenase
NC_006142.1	463727	snp	G	A	A:20 G:0	CDS	-	531/945	177/314	synonymous_variant c.531C>T p.His177His	JBOHEFDO_00377	mdh	Malate dehydrogenase
NC_006142.1	463733	snp	A	G	G:20 A:0	CDS	-	525/945	175/314	synonymous_variant c.525T>C p.Gly175Gly	JBOHEFDO_00377	mdh	Malate dehydrogenase
NC_006142.1	463742	complex	TATA	CGTG	CGTG:18 TATA:0	CDS	-	516/945	171/314	missense_variant c.513_516delTATAinsCACG p.Ile172Thr	JBOHEFDO_00377	mdh	Malate dehydrogenase
NC_006142.1	463757	snp	T	G	G:20 T:0	CDS	-	501/945	167/314	missense_variant c.501A>C p.Arg167Ser	JBOHEFDO_00377	mdh	Malate dehydrogenase
NC_006142.1	463763	snp	T	C	C:20 T:0	CDS	-	495/945	165/314	synonymous_variant c.495A>G p.Ser165Ser	JBOHEFDO_00377	mdh	Malate dehydrogenase
NC_006142.1	463775	snp	C	T	T:18 C:0	CDS	-	483/945	161/314	synonymous_variant c.483G>A p.Glu161Glu	JBOHEFDO_00377	mdh	Malate dehydrogenase
NC_006142.1	463790	snp	C	A	A:18 C:0	CDS	-	468/945	156/314	synonymous_variant c.468G>T p.Leu156Leu	JBOHEFDO_00377	mdh	Malate dehydrogenase
NC_006142.1	463811	snp	G	A	A:16 G:0	CDS	-	447/945	149/314	synonymous_variant c.447C>T p.Leu149Leu	JBOHEFDO_00377	mdh	Malate dehydrogenase
NC_006142.1	463817	snp	C	G	G:16 C:0	CDS	-	441/945	147/314	synonymous_variant c.441G>C p.Gly147Gly	JBOHEFDO_00377	mdh	Malate dehydrogenase
NC_006142.1	463826	complex	ACCA	CCCT	CCCT:14 ACCA:0	CDS	-	432/945	143/314	synonymous_variant c.429_432delTGGTinsAGGG p.145	JBOHEFDO_00377	mdh	Malate dehydrogenase
NC_006142.1	463849	snp	A	G	G:12 A:0	CDS	-	409/945	137/314	synonymous_variant c.409T>C p.Leu137Leu	JBOHEFDO_00377	mdh	Malate dehydrogenase
NC_006142.1	463868	snp	T	G	G:12 T:0	CDS	-	390/945	130/314	synonymous_variant c.390A>C p.Val130Val	JBOHEFDO_00377	mdh	Malate dehydrogenase
NC_006142.1	463991	complex	GCTCATG	ACTTATT	ACTTATT:10 GCTCATG:0	CDS	-	267/945	87/314	missense_variant c.261_267delCATGAGCinsAATAAGT p.Met88Ile	JBOHEFDO_00377	mdh	Malate dehydrogenase
NC_006142.1	464012	snp	C	T	T:12 C:0	CDS	-	246/945	82/314	synonymous_variant c.246G>A p.Leu82Leu	JBOHEFDO_00377	mdh	Malate dehydrogenase
NC_006142.1	464032	snp	C	T	T:14 C:0	CDS	-	226/945	76/314	missense_variant c.226G>A p.Val76Ile	JBOHEFDO_00377	mdh	Malate dehydrogenase
NC_006142.1	464042	snp	G	T	T:14 G:0	CDS	-	216/945	72/314	synonymous_variant c.216C>A p.Gly72Gly	JBOHEFDO_00377	mdh	Malate dehydrogenase
NC_006142.1	464062	complex	TG	CA	CA:16 TG:0	CDS	-	196/945	65/314	missense_variant c.195_196delCAinsTG p.Asn66Asp	JBOHEFDO_00377	mdh	Malate dehydrogenase
NC_006142.1	464069	snp	A	G	G:16 A:0	CDS	-	189/945	63/314	synonymous_variant c.189T>C p.Gly63Gly	JBOHEFDO_00377	mdh	Malate dehydrogenase
NC_006142.1	464081	snp	A	G	G:18 A:0	CDS	-	177/945	59/314	synonymous_variant c.177T>C p.Ile59Ile	JBOHEFDO_00377	mdh	Malate dehydrogenase
NC_006142.1	464089	complex	CCCCT	ACCCG	ACCCG:18 CCCCT:0	CDS	-	169/945	55/314	missense_variant c.165_169delAGGGGinsCGGGT p.Ala57Ser	JBOHEFDO_00377	mdh	Malate dehydrogenase
NC_006142.1	464103	complex	GCA	CCG	CCG:20 GCA:0	CDS	-	155/945	51/314	missense_variant c.153_155delTGCinsCGG p.Ala52Gly	JBOHEFDO_00377	mdh	Malate dehydrogenase
NC_006142.1	464116	complex	TATCT	GATCC	GATCC:20 TATCT:0	CDS	-	142/945	46/314	missense_variant c.138_142delAGATAinsGGATC p.Ile48Leu	JBOHEFDO_00377	mdh	Malate dehydrogenase
NC_006142.1	464129	snp	G	T	T:20 G:0	CDS	-	129/945	43/314	synonymous_variant c.129C>A p.Gly43Gly	JBOHEFDO_00377	mdh	Malate dehydrogenase
NC_006142.1	464135	snp	T	C	C:20 T:0	CDS	-	123/945	41/314	synonymous_variant c.123A>G p.Pro41Pro	JBOHEFDO_00377	mdh	Malate dehydrogenase
NC_006142.1	464141	snp	A	T	T:20 A:0	CDS	-	117/945	39/314	synonymous_variant c.117T>A p.Gly39Gly	JBOHEFDO_00377	mdh	Malate dehydrogenase
NC_006142.1	464150	complex	TACG	CACA	CACA:18 TACG:0	CDS	-	108/945	35/314	synonymous_variant c.105_108delCGTAinsTGTG p.37	JBOHEFDO_00377	mdh	Malate dehydrogenase
NC_006142.1	464162	complex	TACA	CACG	CACG:18 TACA:0	CDS	-	96/945	31/314	synonymous_variant c.93_96delTGTAinsCGTG p.33	JBOHEFDO_00377	mdh	Malate dehydrogenase
NC_006142.1	464174	complex	GAGTTTTT	TAAGTTTC	TAAGTTTC:16 GAGTTTTT:0	CDS	-	84/945	26/314	missense_variant c.77_84delAAAAACTCinsGAAACTTA p.LysLys26ArgAsn	JBOHEFDO_00377	mdh	Malate dehydrogenase
NC_006142.1	464186	snp	A	G	G:16 A:0	CDS	-	72/945	24/314	synonymous_variant c.72T>C p.Ser24Ser	JBOHEFDO_00377	mdh	Malate dehydrogenase
NC_006142.1	464201	complex	GAGT	AAGC	AAGC:20 GAGT:0	CDS	-	57/945	18/314	synonymous_variant c.54_57delACTCinsGCTT p.20	JBOHEFDO_00377	mdh	Malate dehydrogenase
NC_006142.1	464216	snp	A	G	G:20 A:0	CDS	-	42/945	14/314	synonymous_variant c.42T>C p.Asn14Asn	JBOHEFDO_00377	mdh	Malate dehydrogenase
NC_006142.1	464253	snp	G	T	T:16 G:0	CDS	-	5/945	2/314	missense_variant c.5C>A p.Thr2Lys	JBOHEFDO_00377	mdh	Malate dehydrogenase
NC_006142.1	464259	complex	GTA	ATT	ATT:16 GTA:0
NC_006142.1	464271	del	ATATA	AA	AA:14 ATATA:0
NC_006142.1	464280	snp	T	A	A:14 T:0
NC_006142.1	464285	complex	CGCATAG	TGCCTAT	TGCCTAT:14 CGCATAG:0
NC_006142.1	464308	complex	ACTTT	GATTC	GATTC:12 ACTTT:0
NC_006142.1	464329	ins	TAATT	TAAATT	TAAATT:10 TAATT:0
NC_006142.1	465047	complex	AGCATTTGGA	GGCGTTCGGG	GGCGTTCGGG:10 AGCATTTGGA:0	CDS	-	1410/1524	467/507	synonymous_variant c.1401_1410delTCCAAATGCTinsCCCGAACGCC p.471	JBOHEFDO_00378	tlcA_2	ADP,ATP carrier protein 1
NC_006142.1	465085	snp	C	T	T:12 C:0	CDS	-	1372/1524	458/507	missense_variant c.1372G>A p.Val458Ile	JBOHEFDO_00378	tlcA_2	ADP,ATP carrier protein 1
NC_006142.1	465095	snp	G	T	T:12 G:0	CDS	-	1362/1524	454/507	synonymous_variant c.1362C>A p.Ser454Ser	JBOHEFDO_00378	tlcA_2	ADP,ATP carrier protein 1
NC_006142.1	465104	snp	A	G	G:12 A:0	CDS	-	1353/1524	451/507	synonymous_variant c.1353T>C p.Ile451Ile	JBOHEFDO_00378	tlcA_2	ADP,ATP carrier protein 1
NC_006142.1	465112	complex	CACCA	TACCC	TACCC:12 CACCA:0	CDS	-	1345/1524	447/507	missense_variant c.1341_1345delTGGTGinsGGGTA p.IleGlyAla447MetGlyThr	JBOHEFDO_00378	tlcA_2	ADP,ATP carrier protein 1
NC_006142.1	465128	complex	TGCT	GGCA	GGCA:12 TGCT:0	CDS	-	1329/1524	442/507	synonymous_variant c.1326_1329delAGCAinsTGCC p.444	JBOHEFDO_00378	tlcA_2	ADP,ATP carrier protein 1
NC_006142.1	465143	snp	A	G	G:14 A:0	CDS	-	1314/1524	438/507	synonymous_variant c.1314T>C p.Thr438Thr	JBOHEFDO_00378	tlcA_2	ADP,ATP carrier protein 1
NC_006142.1	465149	snp	A	C	C:14 A:0	CDS	-	1308/1524	436/507	missense_variant c.1308T>G p.Ile436Met	JBOHEFDO_00378	tlcA_2	ADP,ATP carrier protein 1
NC_006142.1	465156	snp	T	C	C:14 T:0	CDS	-	1301/1524	434/507	missense_variant c.1301A>G p.Asn434Ser	JBOHEFDO_00378	tlcA_2	ADP,ATP carrier protein 1
NC_006142.1	465161	complex	TAGT	GAGC	GAGC:14 TAGT:0	CDS	-	1296/1524	431/507	synonymous_variant c.1293_1296delACTAinsGCTC p.433	JBOHEFDO_00378	tlcA_2	ADP,ATP carrier protein 1
NC_006142.1	465191	complex	GTCG	ATCA	ATCA:14 GTCG:0	CDS	-	1266/1524	421/507	synonymous_variant c.1263_1266delCGACinsTGAT p.423	JBOHEFDO_00378	tlcA_2	ADP,ATP carrier protein 1
NC_006142.1	465206	snp	C	T	T:16 C:0	CDS	-	1251/1524	417/507	synonymous_variant c.1251G>A p.Lys417Lys	JBOHEFDO_00378	tlcA_2	ADP,ATP carrier protein 1
NC_006142.1	465212	snp	A	G	G:16 A:0	CDS	-	1245/1524	415/507	synonymous_variant c.1245T>C p.Ser415Ser	JBOHEFDO_00378	tlcA_2	ADP,ATP carrier protein 1
NC_006142.1	465218	snp	A	G	G:16 A:0	CDS	-	1239/1524	413/507	synonymous_variant c.1239T>C p.Ser413Ser	JBOHEFDO_00378	tlcA_2	ADP,ATP carrier protein 1
NC_006142.1	465223	snp	A	G	G:16 A:0	CDS	-	1234/1524	412/507	missense_variant c.1234T>C p.Phe412Leu	JBOHEFDO_00378	tlcA_2	ADP,ATP carrier protein 1
NC_006142.1	465233	snp	C	A	A:16 C:0	CDS	-	1224/1524	408/507	synonymous_variant c.1224G>T p.Leu408Leu	JBOHEFDO_00378	tlcA_2	ADP,ATP carrier protein 1
NC_006142.1	465239	complex	ACCA	GCCG	GCCG:14 ACCA:0	CDS	-	1218/1524	405/507	synonymous_variant c.1215_1218delTGGTinsCGGC p.407	JBOHEFDO_00378	tlcA_2	ADP,ATP carrier protein 1
NC_006142.1	465256	complex	TA	CG	CG:14 TA:0	CDS	-	1201/1524	400/507	missense_variant c.1200_1201delTAinsCG p.Ile401Val	JBOHEFDO_00378	tlcA_2	ADP,ATP carrier protein 1
NC_006142.1	465263	complex	TGGTG	CGGCA	CGGCA:14 TGGTG:0	CDS	-	1194/1524	397/507	missense_variant c.1190_1194delCACCAinsTGCCG p.Ser397Leu	JBOHEFDO_00378	tlcA_2	ADP,ATP carrier protein 1
NC_006142.1	465278	snp	A	G	G:16 A:0	CDS	-	1179/1524	393/507	synonymous_variant c.1179T>C p.Leu393Leu	JBOHEFDO_00378	tlcA_2	ADP,ATP carrier protein 1
NC_006142.1	465287	complex	GACT	TACG	TACG:14 GACT:0	CDS	-	1170/1524	389/507	synonymous_variant c.1167_1170delAGTCinsCGTA p.391	JBOHEFDO_00378	tlcA_2	ADP,ATP carrier protein 1
NC_006142.1	465296	complex	CCCTAA	TTCTAG	TTCTAG:16 CCCTAA:0	CDS	-	1161/1524	386/507	missense_variant c.1156_1161delTTAGGGinsCTAGAA p.Gly387Glu	JBOHEFDO_00378	tlcA_2	ADP,ATP carrier protein 1
NC_006142.1	465316	complex	TT	CC	CC:14 TT:0	CDS	-	1141/1524	380/507	missense_variant c.1140_1141delAAinsGG p.Ile381Val	JBOHEFDO_00378	tlcA_2	ADP,ATP carrier protein 1
NC_006142.1	465329	complex	AAAT	GAAC	GAAC:16 AAAT:0	CDS	-	1128/1524	375/507	missense_variant c.1125_1128delATTTinsGTTC p.Ile375Met	JBOHEFDO_00378	tlcA_2	ADP,ATP carrier protein 1
NC_006142.1	465338	snp	A	G	G:16 A:0	CDS	-	1119/1524	373/507	synonymous_variant c.1119T>C p.Gly373Gly	JBOHEFDO_00378	tlcA_2	ADP,ATP carrier protein 1
NC_006142.1	465345	snp	A	C	C:18 A:0	CDS	-	1112/1524	371/507	missense_variant c.1112T>G p.Val371Gly	JBOHEFDO_00378	tlcA_2	ADP,ATP carrier protein 1
NC_006142.1	465359	snp	T	C	C:18 T:0	CDS	-	1098/1524	366/507	synonymous_variant c.1098A>G p.Pro366Pro	JBOHEFDO_00378	tlcA_2	ADP,ATP carrier protein 1
NC_006142.1	465374	snp	A	T	T:20 A:0	CDS	-	1083/1524	361/507	synonymous_variant c.1083T>A p.Gly361Gly	JBOHEFDO_00378	tlcA_2	ADP,ATP carrier protein 1
NC_006142.1	465389	complex	AT	GC	GC:18 AT:0	CDS	-	1068/1524	356/507	missense_variant c.1067_1068delATinsGC p.Tyr356Cys	JBOHEFDO_00378	tlcA_2	ADP,ATP carrier protein 1
NC_006142.1	465419	snp	T	C	C:20 T:0	CDS	-	1038/1524	346/507	synonymous_variant c.1038A>G p.Ala346Ala	JBOHEFDO_00378	tlcA_2	ADP,ATP carrier protein 1
NC_006142.1	465431	complex	AGTT	CGTG	CGTG:20 AGTT:0	CDS	-	1026/1524	341/507	synonymous_variant c.1023_1026delAACTinsCACG p.343	JBOHEFDO_00378	tlcA_2	ADP,ATP carrier protein 1
NC_006142.1	465443	snp	A	C	C:20 A:0	CDS	-	1014/1524	338/507	synonymous_variant c.1014T>G p.Thr338Thr	JBOHEFDO_00378	tlcA_2	ADP,ATP carrier protein 1
NC_006142.1	465452	complex	CAAT	AAAC	AAAC:20 CAAT:0	CDS	-	1005/1524	334/507	missense_variant c.1002_1005delATTGinsGTTT p.Leu335Phe	JBOHEFDO_00378	tlcA_2	ADP,ATP carrier protein 1
NC_006142.1	465537	snp	T	C	C:20 T:0	CDS	-	920/1524	307/507	missense_variant c.920A>G p.Asn307Ser	JBOHEFDO_00378	tlcA_2	ADP,ATP carrier protein 1
NC_006142.1	465551	snp	G	A	A:20 G:0	CDS	-	906/1524	302/507	synonymous_variant c.906C>T p.Tyr302Tyr	JBOHEFDO_00378	tlcA_2	ADP,ATP carrier protein 1
NC_006142.1	465563	snp	C	A	A:20 C:0	CDS	-	894/1524	298/507	synonymous_variant c.894G>T p.Leu298Leu	JBOHEFDO_00378	tlcA_2	ADP,ATP carrier protein 1
NC_006142.1	465581	snp	A	G	G:20 A:0	CDS	-	876/1524	292/507	synonymous_variant c.876T>C p.Leu292Leu	JBOHEFDO_00378	tlcA_2	ADP,ATP carrier protein 1
NC_006142.1	465593	complex	TGTC	AGTT	AGTT:20 TGTC:0	CDS	-	864/1524	287/507	synonymous_variant c.861_864delGACAinsAACT p.289	JBOHEFDO_00378	tlcA_2	ADP,ATP carrier protein 1
NC_006142.1	465604	snp	T	C	C:20 T:0	CDS	-	853/1524	285/507	missense_variant c.853A>G p.Ile285Val	JBOHEFDO_00378	tlcA_2	ADP,ATP carrier protein 1
NC_006142.1	465619	complex	TC	CT	CT:18 TC:0	CDS	-	838/1524	279/507	missense_variant c.837_838delGAinsAG p.Ile280Val	JBOHEFDO_00378	tlcA_2	ADP,ATP carrier protein 1
NC_006142.1	465662	snp	T	A	A:20 T:0	CDS	-	795/1524	265/507	synonymous_variant c.795A>T p.Ile265Ile	JBOHEFDO_00378	tlcA_2	ADP,ATP carrier protein 1
NC_006142.1	465671	complex	ATCA	GTCT	GTCT:20 ATCA:0	CDS	-	786/1524	261/507	synonymous_variant c.783_786delTGATinsAGAC p.263	JBOHEFDO_00378	tlcA_2	ADP,ATP carrier protein 1
NC_006142.1	465683	snp	A	G	G:20 A:0	CDS	-	774/1524	258/507	synonymous_variant c.774T>C p.Val258Val	JBOHEFDO_00378	tlcA_2	ADP,ATP carrier protein 1
NC_006142.1	465698	snp	G	A	A:20 G:0	CDS	-	759/1524	253/507	synonymous_variant c.759C>T p.Leu253Leu	JBOHEFDO_00378	tlcA_2	ADP,ATP carrier protein 1
NC_006142.1	465707	snp	G	A	A:20 G:0	CDS	-	750/1524	250/507	synonymous_variant c.750C>T p.Leu250Leu	JBOHEFDO_00378	tlcA_2	ADP,ATP carrier protein 1
NC_006142.1	465728	snp	T	G	G:20 T:0	CDS	-	729/1524	243/507	synonymous_variant c.729A>C p.Ser243Ser	JBOHEFDO_00378	tlcA_2	ADP,ATP carrier protein 1
NC_006142.1	465733	snp	A	T	T:20 A:0	CDS	-	724/1524	242/507	missense_variant c.724T>A p.Leu242Ile	JBOHEFDO_00378	tlcA_2	ADP,ATP carrier protein 1
NC_006142.1	465743	complex	TGTGATG	CGTAATA	CGTAATA:18 TGTGATG:0	CDS	-	714/1524	236/507	synonymous_variant c.708_714delCATCACAinsTATTACG p.239	JBOHEFDO_00378	tlcA_2	ADP,ATP carrier protein 1
NC_006142.1	465779	snp	A	G	G:20 A:0	CDS	-	678/1524	226/507	synonymous_variant c.678T>C p.Asn226Asn	JBOHEFDO_00378	tlcA_2	ADP,ATP carrier protein 1
NC_006142.1	465784	snp	A	G	G:20 A:0	CDS	-	673/1524	225/507	synonymous_variant c.673T>C p.Leu225Leu	JBOHEFDO_00378	tlcA_2	ADP,ATP carrier protein 1
NC_006142.1	465790	snp	C	A	A:20 C:0	CDS	-	667/1524	223/507	missense_variant c.667G>T p.Ala223Ser	JBOHEFDO_00378	tlcA_2	ADP,ATP carrier protein 1
NC_006142.1	465812	complex	TTCGCTT	CTCACTC	CTCACTC:18 TTCGCTT:0	CDS	-	645/1524	213/507	synonymous_variant c.639_645delAAGCGAAinsGAGTGAG p.216	JBOHEFDO_00378	tlcA_2	ADP,ATP carrier protein 1
NC_006142.1	465839	complex	AGTA	GGTT	GGTT:18 AGTA:0	CDS	-	618/1524	205/507	synonymous_variant c.615_618delTACTinsAACC p.207	JBOHEFDO_00378	tlcA_2	ADP,ATP carrier protein 1
NC_006142.1	465850	complex	AGAGC	TGAGT	TGAGT:20 AGAGC:0	CDS	-	607/1524	201/507	missense_variant c.603_607delGCTCTinsACTCA p.Phe203Ile	JBOHEFDO_00378	tlcA_2	ADP,ATP carrier protein 1
NC_006142.1	465881	snp	G	A	A:20 G:0	CDS	-	576/1524	192/507	synonymous_variant c.576C>T p.Phe192Phe	JBOHEFDO_00378	tlcA_2	ADP,ATP carrier protein 1
NC_006142.1	465896	complex	TGGC	CGGT	CGGT:20 TGGC:0	CDS	-	561/1524	186/507	synonymous_variant c.558_561delGCCAinsACCG p.188	JBOHEFDO_00378	tlcA_2	ADP,ATP carrier protein 1
NC_006142.1	465914	snp	G	A	A:20 G:0	CDS	-	543/1524	181/507	synonymous_variant c.543C>T p.Thr181Thr	JBOHEFDO_00378	tlcA_2	ADP,ATP carrier protein 1
NC_006142.1	465923	snp	G	A	A:20 G:0	CDS	-	534/1524	178/507	synonymous_variant c.534C>T p.Asn178Asn	JBOHEFDO_00378	tlcA_2	ADP,ATP carrier protein 1
NC_006142.1	465953	snp	A	T	T:20 A:0	CDS	-	504/1524	168/507	synonymous_variant c.504T>A p.Val168Val	JBOHEFDO_00378	tlcA_2	ADP,ATP carrier protein 1
NC_006142.1	465962	snp	A	C	C:20 A:0	CDS	-	495/1524	165/507	synonymous_variant c.495T>G p.Pro165Pro	JBOHEFDO_00378	tlcA_2	ADP,ATP carrier protein 1
NC_006142.1	465971	snp	C	T	T:20 C:0	CDS	-	486/1524	162/507	synonymous_variant c.486G>A p.Glu162Glu	JBOHEFDO_00378	tlcA_2	ADP,ATP carrier protein 1
NC_006142.1	465980	snp	G	A	A:20 G:0	CDS	-	477/1524	159/507	synonymous_variant c.477C>T p.Ile159Ile	JBOHEFDO_00378	tlcA_2	ADP,ATP carrier protein 1
NC_006142.1	466028	snp	C	T	T:20 C:0	CDS	-	429/1524	143/507	synonymous_variant c.429G>A p.Lys143Lys	JBOHEFDO_00378	tlcA_2	ADP,ATP carrier protein 1
NC_006142.1	466037	complex	CGGCAA	AGGAAG	AGGAAG:18 CGGCAA:0	CDS	-	420/1524	139/507	synonymous_variant c.415_420delTTGCCGinsCTTCCT p.141	JBOHEFDO_00378	tlcA_2	ADP,ATP carrier protein 1
NC_006142.1	466055	complex	TTGA	GTGC	GTGC:20 TTGA:0	CDS	-	402/1524	133/507	missense_variant c.399_402delTCAAinsGCAC p.AsnGln133LysHis	JBOHEFDO_00378	tlcA_2	ADP,ATP carrier protein 1
NC_006142.1	466070	snp	A	G	G:20 A:0	CDS	-	387/1524	129/507	synonymous_variant c.387T>C p.Pro129Pro	JBOHEFDO_00378	tlcA_2	ADP,ATP carrier protein 1
NC_006142.1	466076	snp	A	G	G:20 A:0	CDS	-	381/1524	127/507	synonymous_variant c.381T>C p.Pro127Pro	JBOHEFDO_00378	tlcA_2	ADP,ATP carrier protein 1
NC_006142.1	466088	complex	TTCTTTATATGGG	CTCTCTGTACGGA	CTCTCTGTACGGA:18 TTCTTTATATGGG:0	CDS	-	369/1524	119/507	missense_variant c.357_369delCCCATATAAAGAAinsTCCGTACAGAGAG p.Lys122Arg	JBOHEFDO_00378	tlcA_2	ADP,ATP carrier protein 1
NC_006142.1	466123	snp	T	C	C:20 T:0	CDS	-	334/1524	112/507	missense_variant c.334A>G p.Thr112Ala	JBOHEFDO_00378	tlcA_2	ADP,ATP carrier protein 1
NC_006142.1	466142	complex	ACCA	GCCG	GCCG:18 ACCA:0	CDS	-	315/1524	104/507	synonymous_variant c.312_315delTGGTinsCGGC p.106	JBOHEFDO_00378	tlcA_2	ADP,ATP carrier protein 1
NC_006142.1	466166	snp	T	C	C:20 T:0	CDS	-	291/1524	97/507	synonymous_variant c.291A>G p.Glu97Glu	JBOHEFDO_00378	tlcA_2	ADP,ATP carrier protein 1
NC_006142.1	466172	snp	G	T	T:20 G:0	CDS	-	285/1524	95/507	synonymous_variant c.285C>A p.Thr95Thr	JBOHEFDO_00378	tlcA_2	ADP,ATP carrier protein 1
NC_006142.1	466199	snp	G	A	A:20 G:0	CDS	-	258/1524	86/507	synonymous_variant c.258C>T p.Leu86Leu	JBOHEFDO_00378	tlcA_2	ADP,ATP carrier protein 1
NC_006142.1	466216	complex	CC	TT	TT:18 CC:0	CDS	-	241/1524	80/507	missense_variant c.240_241delGGinsAA p.Val81Ile	JBOHEFDO_00378	tlcA_2	ADP,ATP carrier protein 1
NC_006142.1	466244	snp	T	G	G:20 T:0	CDS	-	213/1524	71/507	synonymous_variant c.213A>C p.Ile71Ile	JBOHEFDO_00378	tlcA_2	ADP,ATP carrier protein 1
NC_006142.1	466262	snp	T	C	C:20 T:0	CDS	-	195/1524	65/507	synonymous_variant c.195A>G p.Ser65Ser	JBOHEFDO_00378	tlcA_2	ADP,ATP carrier protein 1
NC_006142.1	466274	snp	T	G	G:20 T:0	CDS	-	183/1524	61/507	synonymous_variant c.183A>C p.Thr61Thr	JBOHEFDO_00378	tlcA_2	ADP,ATP carrier protein 1
NC_006142.1	466297	snp	G	T	T:20 G:0	CDS	-	160/1524	54/507	missense_variant c.160C>A p.Leu54Ile	JBOHEFDO_00378	tlcA_2	ADP,ATP carrier protein 1
NC_006142.1	466304	snp	C	A	A:20 C:0	CDS	-	153/1524	51/507	synonymous_variant c.153G>T p.Val51Val	JBOHEFDO_00378	tlcA_2	ADP,ATP carrier protein 1
NC_006142.1	466310	snp	A	G	G:20 A:0	CDS	-	147/1524	49/507	synonymous_variant c.147T>C p.Asn49Asn	JBOHEFDO_00378	tlcA_2	ADP,ATP carrier protein 1
NC_006142.1	466324	snp	A	G	G:20 A:0	CDS	-	133/1524	45/507	synonymous_variant c.133T>C p.Leu45Leu	JBOHEFDO_00378	tlcA_2	ADP,ATP carrier protein 1
NC_006142.1	466343	complex	CG	AA	AA:18 CG:0	CDS	-	114/1524	38/507	missense_variant c.113_114delCGinsTT p.Ala38Val	JBOHEFDO_00378	tlcA_2	ADP,ATP carrier protein 1
NC_006142.1	466352	snp	A	G	G:18 A:0	CDS	-	105/1524	35/507	synonymous_variant c.105T>C p.Ile35Ile	JBOHEFDO_00378	tlcA_2	ADP,ATP carrier protein 1
NC_006142.1	466361	snp	T	G	G:18 T:0	CDS	-	96/1524	32/507	synonymous_variant c.96A>C p.Thr32Thr	JBOHEFDO_00378	tlcA_2	ADP,ATP carrier protein 1
NC_006142.1	466382	snp	T	C	C:16 T:0	CDS	-	75/1524	25/507	synonymous_variant c.75A>G p.Pro25Pro	JBOHEFDO_00378	tlcA_2	ADP,ATP carrier protein 1
NC_006142.1	466399	complex	GAAAC	TAAAT	TAAAT:14 GAAAC:0	CDS	-	58/1524	18/507	synonymous_variant c.54_58delGTTTCinsATTTA p.21	JBOHEFDO_00378	tlcA_2	ADP,ATP carrier protein 1
NC_006142.1	466409	snp	A	G	G:14 A:0	CDS	-	48/1524	16/507	synonymous_variant c.48T>C p.Asn16Asn	JBOHEFDO_00378	tlcA_2	ADP,ATP carrier protein 1
NC_006142.1	466415	snp	T	G	G:14 T:0	CDS	-	42/1524	14/507	synonymous_variant c.42A>C p.Ala14Ala	JBOHEFDO_00378	tlcA_2	ADP,ATP carrier protein 1
NC_006142.1	466423	snp	G	T	T:12 G:0	CDS	-	34/1524	12/507	missense_variant c.34C>A p.His12Asn	JBOHEFDO_00378	tlcA_2	ADP,ATP carrier protein 1
NC_006142.1	466434	snp	C	A	A:12 C:0	CDS	-	23/1524	8/507	missense_variant c.23G>T p.Cys8Phe	JBOHEFDO_00378	tlcA_2	ADP,ATP carrier protein 1
NC_006142.1	466725	complex	TGCG	CGCT	CGCT:12 TGCG:0	CDS	-	1728/1752	575/583	synonymous_variant c.1725_1728delCGCAinsAGCG p.577	JBOHEFDO_00379	pyrG	CTP synthase
NC_006142.1	466737	snp	A	G	G:12 A:0	CDS	-	1716/1752	572/583	synonymous_variant c.1716T>C p.Phe572Phe	JBOHEFDO_00379	pyrG	CTP synthase
NC_006142.1	466752	snp	T	C	C:14 T:0	CDS	-	1701/1752	567/583	synonymous_variant c.1701A>G p.Pro567Pro	JBOHEFDO_00379	pyrG	CTP synthase
NC_006142.1	466761	snp	C	T	T:14 C:0	CDS	-	1692/1752	564/583	synonymous_variant c.1692G>A p.Glu564Glu	JBOHEFDO_00379	pyrG	CTP synthase
NC_006142.1	466767	snp	T	A	A:14 T:0	CDS	-	1686/1752	562/583	synonymous_variant c.1686A>T p.Pro562Pro	JBOHEFDO_00379	pyrG	CTP synthase
NC_006142.1	466785	snp	T	C	C:16 T:0	CDS	-	1668/1752	556/583	synonymous_variant c.1668A>G p.Pro556Pro	JBOHEFDO_00379	pyrG	CTP synthase
NC_006142.1	466797	snp	C	T	T:18 C:0	CDS	-	1656/1752	552/583	synonymous_variant c.1656G>A p.Val552Val	JBOHEFDO_00379	pyrG	CTP synthase
NC_006142.1	466805	snp	T	C	C:18 T:0	CDS	-	1648/1752	550/583	missense_variant c.1648A>G p.Ile550Val	JBOHEFDO_00379	pyrG	CTP synthase
NC_006142.1	466821	snp	T	C	C:18 T:0	CDS	-	1632/1752	544/583	synonymous_variant c.1632A>G p.Pro544Pro	JBOHEFDO_00379	pyrG	CTP synthase
NC_006142.1	466847	complex	GTTTGTTTTTA	CTTCATCCTTT	CTTCATCCTTT:16 GTTTGTTTTTA:0	CDS	-	1606/1752	532/583	missense_variant c.1596_1606delTAAAAACAAACinsAAAGGATGAAG p.AsnLysGln534AspGluGlu	JBOHEFDO_00379	pyrG	CTP synthase
NC_006142.1	466866	snp	A	G	G:18 A:0	CDS	-	1587/1752	529/583	synonymous_variant c.1587T>C p.Ser529Ser	JBOHEFDO_00379	pyrG	CTP synthase
NC_006142.1	466878	snp	A	T	T:20 A:0	CDS	-	1575/1752	525/583	synonymous_variant c.1575T>A p.Gly525Gly	JBOHEFDO_00379	pyrG	CTP synthase
NC_006142.1	466883	complex	GTTG	TTTT	TTTT:20 GTTG:0	CDS	-	1570/1752	523/583	missense_variant c.1567_1570delCAACinsAAAA p.GlnHis523LysAsn	JBOHEFDO_00379	pyrG	CTP synthase
NC_006142.1	466950	snp	G	A	A:16 G:0	CDS	-	1503/1752	501/583	synonymous_variant c.1503C>T p.Leu501Leu	JBOHEFDO_00379	pyrG	CTP synthase
NC_006142.1	466958	complex	GATACGCAG	TATAAGCAT	TATAAGCAT:16 GATACGCAG:0	CDS	-	1495/1752	496/583	missense_variant c.1487_1495delCTGCGTATCinsATGCTTATA p.ThrAlaTyrGln496AsnAlaTyrLys	JBOHEFDO_00379	pyrG	CTP synthase
NC_006142.1	466977	snp	A	G	G:14 A:0	CDS	-	1476/1752	492/583	synonymous_variant c.1476T>C p.Thr492Thr	JBOHEFDO_00379	pyrG	CTP synthase
NC_006142.1	466992	complex	GT	AC	AC:12 GT:0	CDS	-	1461/1752	487/583	missense_variant c.1460_1461delACinsGT p.Asn487Ser	JBOHEFDO_00379	pyrG	CTP synthase
NC_006142.1	467006	complex	CA	AG	AG:12 CA:0	CDS	-	1447/1752	482/583	missense_variant c.1446_1447delTGinsCT p.Ala483Ser	JBOHEFDO_00379	pyrG	CTP synthase
NC_006142.1	467013	snp	T	C	C:12 T:0	CDS	-	1440/1752	480/583	synonymous_variant c.1440A>G p.Arg480Arg	JBOHEFDO_00379	pyrG	CTP synthase
NC_006142.1	467022	snp	T	C	C:10 T:0	CDS	-	1431/1752	477/583	synonymous_variant c.1431A>G p.Lys477Lys	JBOHEFDO_00379	pyrG	CTP synthase
NC_006142.1	467197	snp	G	C	C:12 G:0	CDS	-	1256/1752	419/583	missense_variant c.1256C>G p.Ser419Cys	JBOHEFDO_00379	pyrG	CTP synthase
NC_006142.1	467214	snp	T	C	C:14 T:0	CDS	-	1239/1752	413/583	synonymous_variant c.1239A>G p.Glu413Glu	JBOHEFDO_00379	pyrG	CTP synthase
NC_006142.1	467229	complex	CCCTTTGAT	ACCGTCTAC	ACCGTCTAC:14 CCCTTTGAT:0	CDS	-	1224/1752	406/583	missense_variant c.1216_1224delATCAAAGGGinsGTAGACGGT p.IleLys406ValAsp	JBOHEFDO_00379	pyrG	CTP synthase
NC_006142.1	467250	snp	T	C	C:16 T:0	CDS	-	1203/1752	401/583	synonymous_variant c.1203A>G p.Thr401Thr	JBOHEFDO_00379	pyrG	CTP synthase
NC_006142.1	467277	complex	ATTT	GTTC	GTTC:18 ATTT:0	CDS	-	1176/1752	391/583	synonymous_variant c.1173_1176delAAATinsGAAC p.393	JBOHEFDO_00379	pyrG	CTP synthase
NC_006142.1	467313	snp	A	G	G:20 A:0	CDS	-	1140/1752	380/583	synonymous_variant c.1140T>C p.Phe380Phe	JBOHEFDO_00379	pyrG	CTP synthase
NC_006142.1	467349	snp	T	G	G:20 T:0	CDS	-	1104/1752	368/583	synonymous_variant c.1104A>C p.Ala368Ala	JBOHEFDO_00379	pyrG	CTP synthase
NC_006142.1	467356	snp	T	G	G:20 T:0	CDS	-	1097/1752	366/583	missense_variant c.1097A>C p.Lys366Thr	JBOHEFDO_00379	pyrG	CTP synthase
NC_006142.1	467365	complex	ATC	GTA	GTA:20 ATC:0	CDS	-	1088/1752	362/583	missense_variant c.1086_1088delGATinsTAC p.MetIle362IleThr	JBOHEFDO_00379	pyrG	CTP synthase
NC_006142.1	467373	snp	C	T	T:20 C:0	CDS	-	1080/1752	360/583	synonymous_variant c.1080G>A p.Gly360Gly	JBOHEFDO_00379	pyrG	CTP synthase
NC_006142.1	467379	snp	C	A	A:20 C:0	CDS	-	1074/1752	358/583	synonymous_variant c.1074G>T p.Thr358Thr	JBOHEFDO_00379	pyrG	CTP synthase
NC_006142.1	467385	complex	TCGTA	CCGTT	CCGTT:18 TCGTA:0	CDS	-	1068/1752	355/583	missense_variant c.1064_1068delTACGAinsAACGG p.Val355Glu	JBOHEFDO_00379	pyrG	CTP synthase
NC_006142.1	467397	complex	CCCT	TCCG	TCCG:20 CCCT:0	CDS	-	1056/1752	351/583	synonymous_variant c.1053_1056delAGGGinsCGGA p.353	JBOHEFDO_00379	pyrG	CTP synthase
NC_006142.1	467415	complex	TCCGTT	CCCATC	CCCATC:20 TCCGTT:0	CDS	-	1038/1752	345/583	missense_variant c.1033_1038delAACGGAinsGATGGG p.Asn345Asp	JBOHEFDO_00379	pyrG	CTP synthase
NC_006142.1	467448	snp	T	C	C:20 T:0	CDS	-	1005/1752	335/583	synonymous_variant c.1005A>G p.Glu335Glu	JBOHEFDO_00379	pyrG	CTP synthase
NC_006142.1	467457	snp	A	T	T:20 A:0	CDS	-	996/1752	332/583	synonymous_variant c.996T>A p.Leu332Leu	JBOHEFDO_00379	pyrG	CTP synthase
NC_006142.1	467480	snp	A	C	C:20 A:0	CDS	-	973/1752	325/583	missense_variant c.973T>G p.Leu325Val	JBOHEFDO_00379	pyrG	CTP synthase
NC_006142.1	467519	snp	T	C	C:20 T:0	CDS	-	934/1752	312/583	missense_variant c.934A>G p.Asn312Asp	JBOHEFDO_00379	pyrG	CTP synthase
NC_006142.1	467550	complex	ATGTG	TTTTA	TTTTA:16 ATGTG:0	CDS	-	903/1752	300/583	missense_variant c.899_903delCACATinsTAAAA p.SerHis300LeuLys	JBOHEFDO_00379	pyrG	CTP synthase
NC_006142.1	467559	snp	G	A	A:16 G:0	CDS	-	894/1752	298/583	synonymous_variant c.894C>T p.His298His	JBOHEFDO_00379	pyrG	CTP synthase
NC_006142.1	467569	complex	AT	GC	GC:18 AT:0	CDS	-	884/1752	295/583	missense_variant c.883_884delATinsGC p.Ile295Ala	JBOHEFDO_00379	pyrG	CTP synthase
NC_006142.1	467580	complex	GATTTTA	AATTCTT	AATTCTT:18 GATTTTA:0	CDS	-	873/1752	289/583	missense_variant c.867_873delTAAAATCinsAAGAATT p.Lys290Arg	JBOHEFDO_00379	pyrG	CTP synthase
NC_006142.1	467592	complex	AGAAT	TGAAC	TGAAC:20 AGAAT:0	CDS	-	861/1752	286/583	missense_variant c.857_861delATTCTinsGTTCA p.Asn286Ser	JBOHEFDO_00379	pyrG	CTP synthase
NC_006142.1	467609	complex	TCT	GCC	GCC:18 TCT:0	CDS	-	844/1752	281/583	missense_variant c.842_844delAGAinsGGC p.LysIle281ArgLeu	JBOHEFDO_00379	pyrG	CTP synthase
NC_006142.1	467625	snp	G	A	A:20 G:0	CDS	-	828/1752	276/583	synonymous_variant c.828C>T p.Tyr276Tyr	JBOHEFDO_00379	pyrG	CTP synthase
NC_006142.1	467643	complex	AGAA	GGAC	GGAC:20 AGAA:0	CDS	-	810/1752	269/583	synonymous_variant c.807_810delTTCTinsGTCC p.271	JBOHEFDO_00379	pyrG	CTP synthase
NC_006142.1	467654	snp	G	C	C:20 G:0	CDS	-	799/1752	267/583	missense_variant c.799C>G p.Leu267Val	JBOHEFDO_00379	pyrG	CTP synthase
NC_006142.1	467670	snp	A	T	T:20 A:0	CDS	-	783/1752	261/583	missense_variant c.783T>A p.Asn261Lys	JBOHEFDO_00379	pyrG	CTP synthase
NC_006142.1	467675	snp	A	G	G:20 A:0	CDS	-	778/1752	260/583	synonymous_variant c.778T>C p.Leu260Leu	JBOHEFDO_00379	pyrG	CTP synthase
NC_006142.1	467685	snp	T	A	A:20 T:0	CDS	-	768/1752	256/583	missense_variant c.768A>T p.Glu256Asp	JBOHEFDO_00379	pyrG	CTP synthase
NC_006142.1	467700	snp	G	A	A:20 G:0	CDS	-	753/1752	251/583	synonymous_variant c.753C>T p.His251His	JBOHEFDO_00379	pyrG	CTP synthase
NC_006142.1	467706	snp	T	C	C:20 T:0	CDS	-	747/1752	249/583	synonymous_variant c.747A>G p.Ala249Ala	JBOHEFDO_00379	pyrG	CTP synthase
NC_006142.1	467712	snp	T	C	C:20 T:0	CDS	-	741/1752	247/583	synonymous_variant c.741A>G p.Pro247Pro	JBOHEFDO_00379	pyrG	CTP synthase
NC_006142.1	467745	snp	T	C	C:20 T:0	CDS	-	708/1752	236/583	synonymous_variant c.708A>G p.Pro236Pro	JBOHEFDO_00379	pyrG	CTP synthase
NC_006142.1	467751	snp	C	A	A:20 C:0	CDS	-	702/1752	234/583	synonymous_variant c.702G>T p.Val234Val	JBOHEFDO_00379	pyrG	CTP synthase
NC_006142.1	467757	snp	T	C	C:20 T:0	CDS	-	696/1752	232/583	synonymous_variant c.696A>G p.Glu232Glu	JBOHEFDO_00379	pyrG	CTP synthase
NC_006142.1	467762	complex	GCTTTATG	ATTCTATA	ATTCTATA:18 GCTTTATG:0	CDS	-	691/1752	228/583	missense_variant c.684_691delCATAAAGCinsTATAGAAT p.LysPro230GluSer	JBOHEFDO_00379	pyrG	CTP synthase
NC_006142.1	467781	snp	T	A	A:20 T:0	CDS	-	672/1752	224/583	synonymous_variant c.672A>T p.Ala224Ala	JBOHEFDO_00379	pyrG	CTP synthase
NC_006142.1	467797	snp	G	T	T:20 G:0	CDS	-	656/1752	219/583	missense_variant c.656C>A p.Ala219Glu	JBOHEFDO_00379	pyrG	CTP synthase
NC_006142.1	467823	snp	G	A	A:20 G:0	CDS	-	630/1752	210/583	synonymous_variant c.630C>T p.Arg210Arg	JBOHEFDO_00379	pyrG	CTP synthase
NC_006142.1	467834	snp	A	G	G:20 A:0	CDS	-	619/1752	207/583	synonymous_variant c.619T>C p.Leu207Leu	JBOHEFDO_00379	pyrG	CTP synthase
NC_006142.1	467846	complex	AT	TA	TA:20 AT:0	CDS	-	607/1752	202/583	missense_variant c.606_607delATinsTA p.Ser203Thr	JBOHEFDO_00379	pyrG	CTP synthase
NC_006142.1	467865	snp	C	T	T:20 C:0	CDS	-	588/1752	196/583	synonymous_variant c.588G>A p.Glu196Glu	JBOHEFDO_00379	pyrG	CTP synthase
NC_006142.1	467883	snp	T	G	G:20 T:0	CDS	-	570/1752	190/583	synonymous_variant c.570A>C p.Thr190Thr	JBOHEFDO_00379	pyrG	CTP synthase
NC_006142.1	467907	complex	TA	GG	GG:18 TA:0	CDS	-	546/1752	182/583	missense_variant c.545_546delTAinsCC p.Val182Ala	JBOHEFDO_00379	pyrG	CTP synthase
NC_006142.1	467916	snp	T	A	A:20 T:0	CDS	-	537/1752	179/583	synonymous_variant c.537A>T p.Val179Val	JBOHEFDO_00379	pyrG	CTP synthase
NC_006142.1	467931	snp	C	T	T:20 C:0	CDS	-	522/1752	174/583	synonymous_variant c.522G>A p.Thr174Thr	JBOHEFDO_00379	pyrG	CTP synthase
NC_006142.1	467956	complex	GCAC	TCGT	TCGT:18 GCAC:0	CDS	-	497/1752	165/583	missense_variant c.494_497delGTGCinsACGA p.SerAla165AsnGlu	JBOHEFDO_00379	pyrG	CTP synthase
NC_006142.1	467976	snp	T	G	G:20 T:0	CDS	-	477/1752	159/583	synonymous_variant c.477A>C p.Ile159Ile	JBOHEFDO_00379	pyrG	CTP synthase
NC_006142.1	467982	snp	C	T	T:20 C:0	CDS	-	471/1752	157/583	synonymous_variant c.471G>A p.Arg157Arg	JBOHEFDO_00379	pyrG	CTP synthase
NC_006142.1	467991	snp	C	T	T:20 C:0	CDS	-	462/1752	154/583	synonymous_variant c.462G>A p.Glu154Glu	JBOHEFDO_00379	pyrG	CTP synthase
NC_006142.1	468000	snp	T	C	C:20 T:0	CDS	-	453/1752	151/583	synonymous_variant c.453A>G p.Pro151Pro	JBOHEFDO_00379	pyrG	CTP synthase
NC_006142.1	468005	snp	A	G	G:20 A:0	CDS	-	448/1752	150/583	synonymous_variant c.448T>C p.Leu150Leu	JBOHEFDO_00379	pyrG	CTP synthase
NC_006142.1	468018	complex	TCCT	ACCG	ACCG:20 TCCT:0	CDS	-	435/1752	144/583	synonymous_variant c.432_435delAGGAinsCGGT p.146	JBOHEFDO_00379	pyrG	CTP synthase
NC_006142.1	468057	complex	ACCA	GCCC	GCCC:18 ACCA:0	CDS	-	396/1752	131/583	missense_variant c.393_396delTGGTinsGGGC p.Asn131Lys	JBOHEFDO_00379	pyrG	CTP synthase
NC_006142.1	468066	snp	A	G	G:18 A:0	CDS	-	387/1752	129/583	synonymous_variant c.387T>C p.Asn129Asn	JBOHEFDO_00379	pyrG	CTP synthase
NC_006142.1	468072	complex	CATA	AAGT	AAGT:18 CATA:0	CDS	-	381/1752	126/583	missense_variant c.378_381delTATGinsACTT p.Met127Leu	JBOHEFDO_00379	pyrG	CTP synthase
NC_006142.1	468105	complex	TGGT	CGGG	CGGG:18 TGGT:0	CDS	-	348/1752	115/583	synonymous_variant c.345_348delACCAinsCCCG p.117	JBOHEFDO_00379	pyrG	CTP synthase
NC_006142.1	468113	snp	C	T	T:20 C:0	CDS	-	340/1752	114/583	missense_variant c.340G>A p.Val114Ile	JBOHEFDO_00379	pyrG	CTP synthase
NC_006142.1	468120	snp	T	G	G:20 T:0	CDS	-	333/1752	111/583	synonymous_variant c.333A>C p.Thr111Thr	JBOHEFDO_00379	pyrG	CTP synthase
NC_006142.1	468125	complex	TGCCT	CGCCG	CGCCG:20 TGCCT:0	CDS	-	328/1752	108/583	missense_variant c.324_328delAGGCAinsCGGCG p.Ile110Val	JBOHEFDO_00379	pyrG	CTP synthase
NC_006142.1	468162	snp	C	T	T:20 C:0	CDS	-	291/1752	97/583	synonymous_variant c.291G>A p.Lys97Lys	JBOHEFDO_00379	pyrG	CTP synthase
NC_006142.1	468190	snp	T	C	C:18 T:0	CDS	-	263/1752	88/583	missense_variant c.263A>G p.Asn88Ser	JBOHEFDO_00379	pyrG	CTP synthase
NC_006142.1	468198	snp	T	C	C:18 T:0	CDS	-	255/1752	85/583	synonymous_variant c.255A>G p.Lys85Lys	JBOHEFDO_00379	pyrG	CTP synthase
NC_006142.1	468204	complex	TGCTGTT	CGAGGAA	CGAGGAA:16 TGCTGTT:0	CDS	-	249/1752	81/583	missense_variant c.243_249delAACAGCAinsTTCCTCG p.ThrAla82SerSer	JBOHEFDO_00379	pyrG	CTP synthase
NC_006142.1	468216	snp	T	G	G:20 T:0	CDS	-	237/1752	79/583	synonymous_variant c.237A>C p.Thr79Thr	JBOHEFDO_00379	pyrG	CTP synthase
NC_006142.1	468249	snp	A	G	G:20 A:0	CDS	-	204/1752	68/583	synonymous_variant c.204T>C p.Thr68Thr	JBOHEFDO_00379	pyrG	CTP synthase
NC_006142.1	468285	snp	G	A	A:20 G:0	CDS	-	168/1752	56/583	synonymous_variant c.168C>T p.His56His	JBOHEFDO_00379	pyrG	CTP synthase
NC_006142.1	468306	complex	GCCTGGATCAACATTG	CCCAGGGTCGACGTTA	CCCAGGGTCGACGTTA:18 GCCTGGATCAACATTG:0	CDS	-	147/1752	44/583	synonymous_variant c.132_147delCAATGTTGATCCAGGCinsTAACGTCGACCCTGGG p.50	JBOHEFDO_00379	pyrG	CTP synthase
NC_006142.1	468345	complex	ACT	GCA	GCA:18 ACT:0	CDS	-	108/1752	36/583	missense_variant c.106_108delAGTinsTGC p.Ser36Cys	JBOHEFDO_00379	pyrG	CTP synthase
NC_006142.1	468352	snp	C	T	T:18 C:0	CDS	-	101/1752	34/583	missense_variant c.101G>A p.Arg34Lys	JBOHEFDO_00379	pyrG	CTP synthase
NC_006142.1	468357	snp	A	T	T:18 A:0	CDS	-	96/1752	32/583	synonymous_variant c.96T>A p.Gly32Gly	JBOHEFDO_00379	pyrG	CTP synthase
NC_006142.1	468363	complex	GGCC	CGCT	CGCT:20 GGCC:0	CDS	-	90/1752	29/583	synonymous_variant c.87_90delGGCCinsAGCG p.31	JBOHEFDO_00379	pyrG	CTP synthase
NC_006142.1	468374	snp	A	G	G:20 A:0	CDS	-	79/1752	27/583	synonymous_variant c.79T>C p.Leu27Leu	JBOHEFDO_00379	pyrG	CTP synthase
NC_006142.1	468398	snp	T	G	G:20 T:0	CDS	-	55/1752	19/583	missense_variant c.55A>C p.Ile19Leu	JBOHEFDO_00379	pyrG	CTP synthase
NC_006142.1	468408	snp	A	G	G:20 A:0	CDS	-	45/1752	15/583	synonymous_variant c.45T>C p.Leu15Leu	JBOHEFDO_00379	pyrG	CTP synthase
NC_006142.1	468423	complex	ACCACCA	GCCGCCG	GCCGCCG:20 ACCACCA:0	CDS	-	30/1752	8/583	synonymous_variant c.24_30delTGGTGGTinsCGGCGGC p.11	JBOHEFDO_00379	pyrG	CTP synthase
NC_006142.1	468448	snp	G	A	A:20 G:0	CDS	-	5/1752	2/583	missense_variant c.5C>T p.Ala2Val	JBOHEFDO_00379	pyrG	CTP synthase
NC_006142.1	468457	snp	G	T	T:20 G:0
NC_006142.1	468475	complex	TTAATT	CTAATATT	CTAATATT:18 TTAATT:0	CDS	-	726/726	242/241	frameshift_variant&stop_lost&stop_retained_variant&splice_region_variant c.721_726delAATTAAinsAATATTAG p.Ter242fs	JBOHEFDO_00380	kdsB	3-deoxy-manno-octulosonate cytidylyltransferase
NC_006142.1	468483	complex	CCCTGC	CGT	CGT:18 CCCTGC:0	CDS	-	717/726	238/241	missense_variant&disruptive_inframe_deletion c.713_717delGCAGGinsAC p.Cys238_Arg239delinsTyr	JBOHEFDO_00380	kdsB	3-deoxy-manno-octulosonate cytidylyltransferase
NC_006142.1	468498	snp	T	C	C:20 T:0	CDS	-	703/726	235/241	missense_variant c.703A>G p.Ile235Val	JBOHEFDO_00380	kdsB	3-deoxy-manno-octulosonate cytidylyltransferase
NC_006142.1	468511	complex	ATCT	GTCG	GTCG:18 ATCT:0	CDS	-	690/726	229/241	missense_variant c.687_690delAGATinsCGAC p.Glu229Asp	JBOHEFDO_00380	kdsB	3-deoxy-manno-octulosonate cytidylyltransferase
NC_006142.1	468520	snp	T	C	C:20 T:0	CDS	-	681/726	227/241	synonymous_variant c.681A>G p.Thr227Thr	JBOHEFDO_00380	kdsB	3-deoxy-manno-octulosonate cytidylyltransferase
NC_006142.1	468529	snp	A	G	G:20 A:0	CDS	-	672/726	224/241	synonymous_variant c.672T>C p.Ser224Ser	JBOHEFDO_00380	kdsB	3-deoxy-manno-octulosonate cytidylyltransferase
NC_006142.1	468543	complex	CT	TC	TC:20 CT:0	CDS	-	658/726	219/241	missense_variant c.657_658delAGinsGA p.Asp220Asn	JBOHEFDO_00380	kdsB	3-deoxy-manno-octulosonate cytidylyltransferase
NC_006142.1	468553	snp	G	A	A:20 G:0	CDS	-	648/726	216/241	synonymous_variant c.648C>T p.Cys216Cys	JBOHEFDO_00380	kdsB	3-deoxy-manno-octulosonate cytidylyltransferase
NC_006142.1	468571	snp	T	A	A:20 T:0	CDS	-	630/726	210/241	synonymous_variant c.630A>T p.Gly210Gly	JBOHEFDO_00380	kdsB	3-deoxy-manno-octulosonate cytidylyltransferase
NC_006142.1	468580	complex	TAGAAT	AAGGAC	AAGGAC:18 TAGAAT:0	CDS	-	621/726	206/241	missense_variant c.616_621delATTCTAinsGTCCTT p.Ile206Val	JBOHEFDO_00380	kdsB	3-deoxy-manno-octulosonate cytidylyltransferase
NC_006142.1	468625	complex	TTGT	CGGC	CGGC:18 TTGT:0	CDS	-	576/726	191/241	missense_variant c.573_576delACAAinsGCCG p.Gln192Pro	JBOHEFDO_00380	kdsB	3-deoxy-manno-octulosonate cytidylyltransferase
NC_006142.1	468634	snp	G	A	A:18 G:0	CDS	-	567/726	189/241	synonymous_variant c.567C>T p.Ser189Ser	JBOHEFDO_00380	kdsB	3-deoxy-manno-octulosonate cytidylyltransferase
NC_006142.1	468655	snp	A	G	G:20 A:0	CDS	-	546/726	182/241	synonymous_variant c.546T>C p.Asn182Asn	JBOHEFDO_00380	kdsB	3-deoxy-manno-octulosonate cytidylyltransferase
NC_006142.1	468667	snp	C	A	A:20 C:0	CDS	-	534/726	178/241	synonymous_variant c.534G>T p.Gly178Gly	JBOHEFDO_00380	kdsB	3-deoxy-manno-octulosonate cytidylyltransferase
NC_006142.1	468673	snp	T	C	C:20 T:0	CDS	-	528/726	176/241	missense_variant c.528A>G p.Ile176Met	JBOHEFDO_00380	kdsB	3-deoxy-manno-octulosonate cytidylyltransferase
NC_006142.1	468679	complex	AAG	TAC	TAC:20 AAG:0	CDS	-	522/726	174/241	missense_variant c.520_522delCTTinsGTA p.Leu174Val	JBOHEFDO_00380	kdsB	3-deoxy-manno-octulosonate cytidylyltransferase
NC_006142.1	468691	snp	C	A	A:20 C:0	CDS	-	510/726	170/241	missense_variant c.510G>T p.Leu170Phe	JBOHEFDO_00380	kdsB	3-deoxy-manno-octulosonate cytidylyltransferase
NC_006142.1	468696	snp	C	T	T:20 C:0	CDS	-	505/726	169/241	missense_variant c.505G>A p.Glu169Lys	JBOHEFDO_00380	kdsB	3-deoxy-manno-octulosonate cytidylyltransferase
NC_006142.1	468708	snp	G	T	T:20 G:0	CDS	-	493/726	165/241	missense_variant c.493C>A p.His165Asn	JBOHEFDO_00380	kdsB	3-deoxy-manno-octulosonate cytidylyltransferase
NC_006142.1	468742	complex	TCCCATAT	CCCCGCCG	CCCCGCCG:16 TCCCATAT:0	CDS	-	459/726	151/241	missense_variant c.452_459delATATGGGAinsCGGCGGGG p.TyrMet151SerAla	JBOHEFDO_00380	kdsB	3-deoxy-manno-octulosonate cytidylyltransferase
NC_006142.1	468757	snp	A	C	C:18 A:0	CDS	-	444/726	148/241	synonymous_variant c.444T>G p.Ala148Ala	JBOHEFDO_00380	kdsB	3-deoxy-manno-octulosonate cytidylyltransferase
NC_006142.1	468763	snp	T	G	G:20 T:0	CDS	-	438/726	146/241	synonymous_variant c.438A>C p.Thr146Thr	JBOHEFDO_00380	kdsB	3-deoxy-manno-octulosonate cytidylyltransferase
NC_006142.1	468786	complex	TTGAC	CTGAT	CTGAT:18 TTGAC:0	CDS	-	415/726	137/241	missense_variant c.411_415delGTCAAinsATCAG p.Ile139Val	JBOHEFDO_00380	kdsB	3-deoxy-manno-octulosonate cytidylyltransferase
NC_006142.1	468802	complex	TC	CT	CT:20 TC:0	CDS	-	399/726	133/241	missense_variant c.398_399delGAinsAG p.Arg133Lys	JBOHEFDO_00380	kdsB	3-deoxy-manno-octulosonate cytidylyltransferase
NC_006142.1	468811	snp	A	C	C:20 A:0	CDS	-	390/726	130/241	synonymous_variant c.390T>G p.Pro130Pro	JBOHEFDO_00380	kdsB	3-deoxy-manno-octulosonate cytidylyltransferase
NC_006142.1	468826	snp	A	G	G:20 A:0	CDS	-	375/726	125/241	synonymous_variant c.375T>C p.Tyr125Tyr	JBOHEFDO_00380	kdsB	3-deoxy-manno-octulosonate cytidylyltransferase
NC_006142.1	468859	snp	T	C	C:20 T:0	CDS	-	342/726	114/241	synonymous_variant c.342A>G p.Leu114Leu	JBOHEFDO_00380	kdsB	3-deoxy-manno-octulosonate cytidylyltransferase
NC_006142.1	468868	complex	TCTAT	GCTAG	GCTAG:20 TCTAT:0	CDS	-	333/726	110/241	missense_variant c.329_333delATAGAinsCTAGC p.HisArg110ProSer	JBOHEFDO_00380	kdsB	3-deoxy-manno-octulosonate cytidylyltransferase
NC_006142.1	468886	snp	T	C	C:20 T:0	CDS	-	315/726	105/241	missense_variant c.315A>G p.Ile105Met	JBOHEFDO_00380	kdsB	3-deoxy-manno-octulosonate cytidylyltransferase
NC_006142.1	468906	complex	TTATA	CTATG	CTATG:18 TTATA:0	CDS	-	295/726	97/241	missense_variant c.291_295delTATAAinsCATAG p.Ile99Val	JBOHEFDO_00380	kdsB	3-deoxy-manno-octulosonate cytidylyltransferase
NC_006142.1	468915	complex	GAATATTATT	TAATGTTTTG	TAATGTTTTG:18 GAATATTATT:0	CDS	-	286/726	93/241	missense_variant c.277_286delAATAATATTCinsCAAAACATTA p.AsnAsnIleHis93GlnAsnIleAsn	JBOHEFDO_00380	kdsB	3-deoxy-manno-octulosonate cytidylyltransferase
NC_006142.1	468943	complex	GAAC	AAAA	AAAA:20 GAAC:0	CDS	-	258/726	85/241	synonymous_variant c.255_258delGTTCinsTTTT p.87	JBOHEFDO_00380	kdsB	3-deoxy-manno-octulosonate cytidylyltransferase
NC_006142.1	468973	snp	A	T	T:18 A:0	CDS	-	228/726	76/241	synonymous_variant c.228T>A p.Pro76Pro	JBOHEFDO_00380	kdsB	3-deoxy-manno-octulosonate cytidylyltransferase
NC_006142.1	468980	snp	T	G	G:18 T:0	CDS	-	221/726	74/241	missense_variant c.221A>C p.Asp74Ala	JBOHEFDO_00380	kdsB	3-deoxy-manno-octulosonate cytidylyltransferase
NC_006142.1	468988	complex	AGTTAAG	CGTGAAT	CGTGAAT:16 AGTTAAG:0	CDS	-	213/726	69/241	missense_variant c.207_213delCTTAACTinsATTCACG p.Leu70Phe	JBOHEFDO_00380	kdsB	3-deoxy-manno-octulosonate cytidylyltransferase
NC_006142.1	469006	complex	ACCTAT	TCCGAC	TCCGAC:14 ACCTAT:0	CDS	-	195/726	64/241	missense_variant c.190_195delATAGGTinsGTCGGA p.Ile64Val	JBOHEFDO_00380	kdsB	3-deoxy-manno-octulosonate cytidylyltransferase
NC_006142.1	469018	complex	TATGATG	AATAATA	AATAATA:14 TATGATG:0	CDS	-	183/726	59/241	synonymous_variant c.177_183delCATCATAinsTATTATT p.62	JBOHEFDO_00380	kdsB	3-deoxy-manno-octulosonate cytidylyltransferase
NC_006142.1	469039	snp	T	C	C:16 T:0	CDS	-	162/726	54/241	synonymous_variant c.162A>G p.Ser54Ser	JBOHEFDO_00380	kdsB	3-deoxy-manno-octulosonate cytidylyltransferase
NC_006142.1	469045	complex	AGTT	GGTC	GGTC:16 AGTT:0	CDS	-	156/726	51/241	synonymous_variant c.153_156delAACTinsGACC p.53	JBOHEFDO_00380	kdsB	3-deoxy-manno-octulosonate cytidylyltransferase
NC_006142.1	469065	complex	GAATGTTTGCTTT	CAAGGTTAGCCTG	CAAGGTTAGCCTG:14 GAATGTTTGCTTT:0	CDS	-	136/726	42/241	missense_variant c.124_136delAAAGCAAACATTCinsCAGGCTAACCTTG p.LysAlaAsnIleGln42GlnAlaAsnLeuGlu	JBOHEFDO_00380	kdsB	3-deoxy-manno-octulosonate cytidylyltransferase
NC_006142.1	469096	complex	ACGT	CCGC	CCGC:16 ACGT:0	CDS	-	105/726	34/241	synonymous_variant c.102_105delACGTinsGCGG p.36	JBOHEFDO_00380	kdsB	3-deoxy-manno-octulosonate cytidylyltransferase
NC_006142.1	469112	snp	A	G	G:14 A:0	CDS	-	89/726	30/241	missense_variant c.89T>C p.Ile30Thr	JBOHEFDO_00380	kdsB	3-deoxy-manno-octulosonate cytidylyltransferase
NC_006142.1	469117	complex	ACCT	GCCG	GCCG:14 ACCT:0	CDS	-	84/726	27/241	synonymous_variant c.81_84delAGGTinsCGGC p.29	JBOHEFDO_00380	kdsB	3-deoxy-manno-octulosonate cytidylyltransferase
NC_006142.1	469126	snp	T	C	C:16 T:0	CDS	-	75/726	25/241	synonymous_variant c.75A>G p.Gln25Gln	JBOHEFDO_00380	kdsB	3-deoxy-manno-octulosonate cytidylyltransferase
NC_006142.1	469132	snp	T	C	C:16 T:0	CDS	-	69/726	23/241	synonymous_variant c.69A>G p.Pro23Pro	JBOHEFDO_00380	kdsB	3-deoxy-manno-octulosonate cytidylyltransferase
NC_006142.1	469142	snp	A	T	T:16 A:0	CDS	-	59/726	20/241	missense_variant c.59T>A p.Ile20Lys	JBOHEFDO_00380	kdsB	3-deoxy-manno-octulosonate cytidylyltransferase
NC_006142.1	469147	snp	C	T	T:16 C:0	CDS	-	54/726	18/241	synonymous_variant c.54G>A p.Arg18Arg	JBOHEFDO_00380	kdsB	3-deoxy-manno-octulosonate cytidylyltransferase
NC_006142.1	469157	snp	T	C	C:16 T:0	CDS	-	44/726	15/241	missense_variant c.44A>G p.Asn15Ser	JBOHEFDO_00380	kdsB	3-deoxy-manno-octulosonate cytidylyltransferase
NC_006142.1	469168	complex	TGGAATG	GGGGATA	GGGGATA:16 TGGAATG:0	CDS	-	33/726	9/241	synonymous_variant c.27_33delCATTCCAinsTATCCCC p.12	JBOHEFDO_00380	kdsB	3-deoxy-manno-octulosonate cytidylyltransferase
NC_006142.1	469188	complex	TT	CC	CC:14 TT:0	CDS	-	13/726	4/241	missense_variant c.12_13delAAinsGG p.Asn5Asp	JBOHEFDO_00380	kdsB	3-deoxy-manno-octulosonate cytidylyltransferase
NC_006142.1	469194	complex	TCTT	GCTG	GCTG:14 TCTT:0	CDS	-	7/726	2/241	missense_variant c.4_7delAAGAinsCAGC p.LysAsn2GlnHis	JBOHEFDO_00380	kdsB	3-deoxy-manno-octulosonate cytidylyltransferase
NC_006142.1	469202	snp	C	A	A:14 C:0
NC_006142.1	469212	complex	TTTGA	ATATT	ATATT:14 TTTGA:0
NC_006142.1	469271	ins	TAT	TAAT	TAAT:16 TAT:0
NC_006142.1	469435	snp	T	C	C:18 T:0	tRNA	+			non_coding_transcript_variant	JBOHEFDO_00381		tRNA-Lys
NC_006142.1	469475	snp	A	G	G:20 A:0	tRNA	+			non_coding_transcript_variant	JBOHEFDO_00381		tRNA-Lys
NC_006142.1	469496	complex	GCTTCCATTAT	ATCTCTATT	ATCTCTATT:16 GCTTCCATTAT:0
NC_006142.1	469525	snp	A	C	C:20 A:0	tRNA	+			non_coding_transcript_variant	JBOHEFDO_00382		tRNA-Ile
NC_006142.1	471446	snp	T	C	C:18 T:0
NC_006142.1	471455	snp	A	G	G:20 A:0
NC_006142.1	471482	complex	GTTTTTTAAAAG	GTTTTTAAAAA	GTTTTTAAAAA:20 GTTTTTTAAAAG:0
NC_006142.1	471498	snp	G	A	A:20 G:0
NC_006142.1	471513	snp	A	G	G:20 A:0	CDS	+	5/573	2/190	missense_variant c.5A>G p.Asn2Ser	JBOHEFDO_00385	folE	GTP cyclohydrolase 1
NC_006142.1	471535	snp	A	T	T:20 A:0	CDS	+	27/573	9/190	synonymous_variant c.27A>T p.Ala9Ala	JBOHEFDO_00385	folE	GTP cyclohydrolase 1
NC_006142.1	471544	complex	TGTCAGGACA	GGTAAGAACG	GGTAAGAACG:18 TGTCAGGACA:0	CDS	+	36/573	12/190	synonymous_variant c.36_45delTGTCAGGACAinsGGTAAGAACG p.16	JBOHEFDO_00385	folE	GTP cyclohydrolase 1
NC_006142.1	471561	snp	G	A	A:20 G:0	CDS	+	53/573	18/190	missense_variant c.53G>A p.Arg18Lys	JBOHEFDO_00385	folE	GTP cyclohydrolase 1
NC_006142.1	471595	snp	A	G	G:20 A:0	CDS	+	87/573	29/190	synonymous_variant c.87A>G p.Leu29Leu	JBOHEFDO_00385	folE	GTP cyclohydrolase 1
NC_006142.1	471604	snp	G	C	C:20 G:0	CDS	+	96/573	32/190	synonymous_variant c.96G>C p.Thr32Thr	JBOHEFDO_00385	folE	GTP cyclohydrolase 1
NC_006142.1	471616	complex	AATAAAT	GGTTAAC	GGTTAAC:16 AATAAAT:0	CDS	+	108/573	36/190	missense_variant c.108_114delAATAAATinsGGTTAAC p.Ile37Val	JBOHEFDO_00385	folE	GTP cyclohydrolase 1
NC_006142.1	471630	snp	T	C	C:16 T:0	CDS	+	122/573	41/190	missense_variant c.122T>C p.Met41Thr	JBOHEFDO_00385	folE	GTP cyclohydrolase 1
NC_006142.1	471646	snp	G	T	T:16 G:0	CDS	+	138/573	46/190	synonymous_variant c.138G>T p.Gly46Gly	JBOHEFDO_00385	folE	GTP cyclohydrolase 1
NC_006142.1	471662	complex	CAG	GCT	GCT:14 CAG:0	CDS	+	154/573	52/190	missense_variant c.154_156delCAGinsGCT p.Gln52Ala	JBOHEFDO_00385	folE	GTP cyclohydrolase 1
NC_006142.1	471688	snp	T	C	C:12 T:0	CDS	+	180/573	60/190	synonymous_variant c.180T>C p.Tyr60Tyr	JBOHEFDO_00385	folE	GTP cyclohydrolase 1
NC_006142.1	471696	snp	A	G	G:12 A:0	CDS	+	188/573	63/190	missense_variant c.188A>G p.Tyr63Cys	JBOHEFDO_00385	folE	GTP cyclohydrolase 1
NC_006142.1	472219	snp	T	A	A:18 T:0
NC_006142.1	472224	snp	T	C	C:18 T:0
NC_006142.1	472253	snp	A	G	G:20 A:0	CDS	+	28/1287	10/428	missense_variant c.28A>G p.Ile10Val	JBOHEFDO_00386	proS	Proline--tRNA ligase
NC_006142.1	472264	snp	G	A	A:20 G:0	CDS	+	39/1287	13/428	synonymous_variant c.39G>A p.Glu13Glu	JBOHEFDO_00386	proS	Proline--tRNA ligase
NC_006142.1	472270	snp	A	G	G:20 A:0	CDS	+	45/1287	15/428	synonymous_variant c.45A>G p.Pro15Pro	JBOHEFDO_00386	proS	Proline--tRNA ligase
NC_006142.1	472287	complex	TTTCT	CTTCG	CTTCG:20 TTTCT:0	CDS	+	62/1287	21/428	missense_variant c.62_66delTTTCTinsCTTCG p.Ile21Thr	JBOHEFDO_00386	proS	Proline--tRNA ligase
NC_006142.1	472323	complex	TGAAG	GGCAA	GGCAA:18 TGAAG:0	CDS	+	98/1287	33/428	missense_variant c.98_102delTGAAGinsGGCAA p.MetLys33ArgGln	JBOHEFDO_00386	proS	Proline--tRNA ligase
NC_006142.1	472334	snp	T	G	G:20 T:0	CDS	+	109/1287	37/428	missense_variant c.109T>G p.Ser37Ala	JBOHEFDO_00386	proS	Proline--tRNA ligase
NC_006142.1	472339	complex	GC	TA	TA:20 GC:0	CDS	+	114/1287	38/428	missense_variant c.114_115delGCinsTA p.Leu39Ile	JBOHEFDO_00386	proS	Proline--tRNA ligase
NC_006142.1	472357	complex	TCTCGGC	GCTTGGT	GCTTGGT:20 TCTCGGC:0	CDS	+	132/1287	44/428	synonymous_variant c.132_138delTCTCGGCinsGCTTGGT p.47	JBOHEFDO_00386	proS	Proline--tRNA ligase
NC_006142.1	472375	complex	TAAA	GAAG	GAAG:18 TAAA:0	CDS	+	150/1287	50/428	synonymous_variant c.150_153delTAAAinsGAAG p.52	JBOHEFDO_00386	proS	Proline--tRNA ligase
NC_006142.1	472387	snp	A	G	G:20 A:0	CDS	+	162/1287	54/428	synonymous_variant c.162A>G p.Glu54Glu	JBOHEFDO_00386	proS	Proline--tRNA ligase
NC_006142.1	472405	snp	T	C	C:18 T:0	CDS	+	180/1287	60/428	synonymous_variant c.180T>C p.Asn60Asn	JBOHEFDO_00386	proS	Proline--tRNA ligase
NC_006142.1	472411	snp	C	T	T:18 C:0	CDS	+	186/1287	62/428	synonymous_variant c.186C>T p.Asn62Asn	JBOHEFDO_00386	proS	Proline--tRNA ligase
NC_006142.1	472416	complex	TA	CG	CG:18 TA:0	CDS	+	191/1287	64/428	missense_variant c.191_192delTAinsCG p.Val64Ala	JBOHEFDO_00386	proS	Proline--tRNA ligase
NC_006142.1	472432	snp	A	T	T:20 A:0	CDS	+	207/1287	69/428	synonymous_variant c.207A>T p.Val69Val	JBOHEFDO_00386	proS	Proline--tRNA ligase
NC_006142.1	472450	complex	GCCT	ACCC	ACCC:18 GCCT:0	CDS	+	225/1287	75/428	synonymous_variant c.225_228delGCCTinsACCC p.77	JBOHEFDO_00386	proS	Proline--tRNA ligase
NC_006142.1	472468	snp	A	G	G:20 A:0	CDS	+	243/1287	81/428	missense_variant c.243A>G p.Ile81Met	JBOHEFDO_00386	proS	Proline--tRNA ligase
NC_006142.1	472474	complex	TGGG	GGGA	GGGA:18 TGGG:0	CDS	+	249/1287	83/428	synonymous_variant c.249_252delTGGGinsGGGA p.85	JBOHEFDO_00386	proS	Proline--tRNA ligase
NC_006142.1	472486	complex	GT	TA	TA:20 GT:0	CDS	+	261/1287	87/428	missense_variant c.261_262delGTinsTA p.GluTyr87AspAsn	JBOHEFDO_00386	proS	Proline--tRNA ligase
NC_006142.1	472492	snp	T	C	C:20 T:0	CDS	+	267/1287	89/428	synonymous_variant c.267T>C p.Tyr89Tyr	JBOHEFDO_00386	proS	Proline--tRNA ligase
NC_006142.1	472498	snp	A	G	G:20 A:0	CDS	+	273/1287	91/428	synonymous_variant c.273A>G p.Lys91Lys	JBOHEFDO_00386	proS	Proline--tRNA ligase
NC_006142.1	472505	complex	TTAAAG	CTGAAA	CTGAAA:18 TTAAAG:0	CDS	+	280/1287	94/428	synonymous_variant c.280_285delTTAAAGinsCTGAAA p.96	JBOHEFDO_00386	proS	Proline--tRNA ligase
NC_006142.1	472522	complex	CCAT	TCAC	TCAC:20 CCAT:0	CDS	+	297/1287	99/428	synonymous_variant c.297_300delCCATinsTCAC p.101	JBOHEFDO_00386	proS	Proline--tRNA ligase
NC_006142.1	472538	snp	T	C	C:18 T:0	CDS	+	313/1287	105/428	synonymous_variant c.313T>C p.Leu105Leu	JBOHEFDO_00386	proS	Proline--tRNA ligase
NC_006142.1	472543	complex	CGGGCCG	TGGTCCT	TGGTCCT:18 CGGGCCG:0	CDS	+	318/1287	106/428	synonymous_variant c.318_324delCGGGCCGinsTGGTCCT p.109	JBOHEFDO_00386	proS	Proline--tRNA ligase
NC_006142.1	472570	snp	A	G	G:20 A:0	CDS	+	345/1287	115/428	synonymous_variant c.345A>G p.Thr115Thr	JBOHEFDO_00386	proS	Proline--tRNA ligase
NC_006142.1	472584	snp	G	A	A:20 G:0	CDS	+	359/1287	120/428	missense_variant c.359G>A p.Arg120His	JBOHEFDO_00386	proS	Proline--tRNA ligase
NC_006142.1	472594	snp	A	G	G:20 A:0	CDS	+	369/1287	123/428	synonymous_variant c.369A>G p.Lys123Lys	JBOHEFDO_00386	proS	Proline--tRNA ligase
NC_006142.1	472612	snp	A	G	G:20 A:0	CDS	+	387/1287	129/428	synonymous_variant c.387A>G p.Pro129Pro	JBOHEFDO_00386	proS	Proline--tRNA ligase
NC_006142.1	472639	snp	A	G	G:20 A:0	CDS	+	414/1287	138/428	synonymous_variant c.414A>G p.Lys138Lys	JBOHEFDO_00386	proS	Proline--tRNA ligase
NC_006142.1	472660	snp	A	C	C:20 A:0	CDS	+	435/1287	145/428	synonymous_variant c.435A>C p.Pro145Pro	JBOHEFDO_00386	proS	Proline--tRNA ligase
NC_006142.1	472666	snp	T	C	C:20 T:0	CDS	+	441/1287	147/428	synonymous_variant c.441T>C p.Phe147Phe	JBOHEFDO_00386	proS	Proline--tRNA ligase
NC_006142.1	472681	complex	AAGAGAATTTTTA	TCGGGAGTTTCTT	TCGGGAGTTTCTT:16 AAGAGAATTTTTA:0	CDS	+	456/1287	152/428	synonymous_variant c.456_468delAAGAGAATTTTTAinsTCGGGAGTTTCTT p.157	JBOHEFDO_00386	proS	Proline--tRNA ligase
NC_006142.1	472720	complex	AAATC	CAACG	CAACG:18 AAATC:0	CDS	+	495/1287	165/428	missense_variant c.495_499delAAATCinsCAACG p.Gln167Glu	JBOHEFDO_00386	proS	Proline--tRNA ligase
NC_006142.1	472735	snp	T	C	C:20 T:0	CDS	+	510/1287	170/428	synonymous_variant c.510T>C p.Ala170Ala	JBOHEFDO_00386	proS	Proline--tRNA ligase
NC_006142.1	472741	complex	TACA	GACC	GACC:18 TACA:0	CDS	+	516/1287	172/428	missense_variant c.516_519delTACAinsGACC p.Asn172Lys	JBOHEFDO_00386	proS	Proline--tRNA ligase
NC_006142.1	472750	complex	CA	TC	TC:18 CA:0	CDS	+	525/1287	175/428	missense_variant c.525_526delCAinsTC p.Lys176Gln	JBOHEFDO_00386	proS	Proline--tRNA ligase
NC_006142.1	472760	complex	AAA	CAG	CAG:20 AAA:0	CDS	+	535/1287	179/428	missense_variant c.535_537delAAAinsCAG p.Lys179Gln	JBOHEFDO_00386	proS	Proline--tRNA ligase
NC_006142.1	472792	complex	TGTT	CGTA	CGTA:20 TGTT:0	CDS	+	567/1287	189/428	synonymous_variant c.567_570delTGTTinsCGTA p.191	JBOHEFDO_00386	proS	Proline--tRNA ligase
NC_006142.1	472807	snp	A	C	C:20 A:0	CDS	+	582/1287	194/428	synonymous_variant c.582A>C p.Pro194Pro	JBOHEFDO_00386	proS	Proline--tRNA ligase
NC_006142.1	472822	complex	TGGCCCTATA	CGGTCCAATC	CGGTCCAATC:18 TGGCCCTATA:0	CDS	+	597/1287	199/428	synonymous_variant c.597_606delTGGCCCTATAinsCGGTCCAATC p.203	JBOHEFDO_00386	proS	Proline--tRNA ligase
NC_006142.1	472846	snp	T	C	C:18 T:0	CDS	+	621/1287	207/428	synonymous_variant c.621T>C p.Ser207Ser	JBOHEFDO_00386	proS	Proline--tRNA ligase
NC_006142.1	472852	snp	A	G	G:18 A:0	CDS	+	627/1287	209/428	synonymous_variant c.627A>G p.Glu209Glu	JBOHEFDO_00386	proS	Proline--tRNA ligase
NC_006142.1	472864	complex	TGCA	CGCC	CGCC:18 TGCA:0	CDS	+	639/1287	213/428	synonymous_variant c.639_642delTGCAinsCGCC p.215	JBOHEFDO_00386	proS	Proline--tRNA ligase
NC_006142.1	472873	snp	A	C	C:18 A:0	CDS	+	648/1287	216/428	synonymous_variant c.648A>C p.Thr216Thr	JBOHEFDO_00386	proS	Proline--tRNA ligase
NC_006142.1	472894	complex	TG	CA	CA:16 TG:0	CDS	+	669/1287	223/428	missense_variant c.669_670delTGinsCA p.Asp224Asn	JBOHEFDO_00386	proS	Proline--tRNA ligase
NC_006142.1	472909	complex	GATA	AACT	AACT:14 GATA:0	CDS	+	684/1287	228/428	missense_variant c.684_687delGATAinsAACT p.Ile229Thr	JBOHEFDO_00386	proS	Proline--tRNA ligase
NC_006142.1	472924	complex	TCCTG	CCCTA	CCCTA:14 TCCTG:0	CDS	+	699/1287	233/428	missense_variant c.699_703delTCCTGinsCCCTA p.Asp235Asn	JBOHEFDO_00386	proS	Proline--tRNA ligase
NC_006142.1	472933	snp	T	C	C:16 T:0	CDS	+	708/1287	236/428	synonymous_variant c.708T>C p.Ile236Ile	JBOHEFDO_00386	proS	Proline--tRNA ligase
NC_006142.1	472942	snp	A	G	G:16 A:0	CDS	+	717/1287	239/428	synonymous_variant c.717A>G p.Glu239Glu	JBOHEFDO_00386	proS	Proline--tRNA ligase
NC_006142.1	472948	snp	C	T	T:16 C:0	CDS	+	723/1287	241/428	synonymous_variant c.723C>T p.Ile241Ile	JBOHEFDO_00386	proS	Proline--tRNA ligase
NC_006142.1	472954	snp	T	C	C:14 T:0	CDS	+	729/1287	243/428	synonymous_variant c.729T>C p.Ser243Ser	JBOHEFDO_00386	proS	Proline--tRNA ligase
NC_006142.1	472969	snp	T	C	C:14 T:0	CDS	+	744/1287	248/428	synonymous_variant c.744T>C p.Ala248Ala	JBOHEFDO_00386	proS	Proline--tRNA ligase
NC_006142.1	472978	snp	A	G	G:12 A:0	CDS	+	753/1287	251/428	synonymous_variant c.753A>G p.Lys251Lys	JBOHEFDO_00386	proS	Proline--tRNA ligase
NC_006142.1	472984	snp	T	C	C:12 T:0	CDS	+	759/1287	253/428	synonymous_variant c.759T>C p.Asp253Asp	JBOHEFDO_00386	proS	Proline--tRNA ligase
NC_006142.1	473023	snp	T	C	C:12 T:0	CDS	+	798/1287	266/428	synonymous_variant c.798T>C p.Ser266Ser	JBOHEFDO_00386	proS	Proline--tRNA ligase
NC_006142.1	473032	snp	A	G	G:14 A:0	CDS	+	807/1287	269/428	synonymous_variant c.807A>G p.Gly269Gly	JBOHEFDO_00386	proS	Proline--tRNA ligase
NC_006142.1	473041	snp	A	C	C:14 A:0	CDS	+	816/1287	272/428	synonymous_variant c.816A>C p.Val272Val	JBOHEFDO_00386	proS	Proline--tRNA ligase
NC_006142.1	473059	complex	TGGA	CGGC	CGGC:16 TGGA:0	CDS	+	834/1287	278/428	synonymous_variant c.834_837delTGGAinsCGGC p.280	JBOHEFDO_00386	proS	Proline--tRNA ligase
NC_006142.1	473074	snp	G	A	A:16 G:0	CDS	+	849/1287	283/428	synonymous_variant c.849G>A p.Ser283Ser	JBOHEFDO_00386	proS	Proline--tRNA ligase
NC_006142.1	473101	complex	TGAATAT	CGAACAC	CGAACAC:16 TGAATAT:0	CDS	+	876/1287	292/428	missense_variant c.876_882delTGAATATinsCGAACAC p.Tyr294His	JBOHEFDO_00386	proS	Proline--tRNA ligase
NC_006142.1	473114	complex	TTAAT	CTAAC	CTAAC:18 TTAAT:0	CDS	+	889/1287	297/428	missense_variant c.889_893delTTAATinsCTAAC p.Ile298Thr	JBOHEFDO_00386	proS	Proline--tRNA ligase
NC_006142.1	473140	complex	TGGT	CGGC	CGGC:20 TGGT:0	CDS	+	915/1287	305/428	synonymous_variant c.915_918delTGGTinsCGGC p.307	JBOHEFDO_00386	proS	Proline--tRNA ligase
NC_006142.1	473163	complex	CTGCA	TAGCG	TAGCG:18 CTGCA:0	CDS	+	938/1287	313/428	missense_variant c.938_942delCTGCAinsTAGCG p.Ala313Val	JBOHEFDO_00386	proS	Proline--tRNA ligase
NC_006142.1	473188	complex	TGATAAA	CAATGAG	CAATGAG:14 TGATAAA:0	CDS	+	963/1287	321/428	missense_variant c.963_969delTGATAAAinsCAATGAG p.AspLys322AsnGlu	JBOHEFDO_00386	proS	Proline--tRNA ligase
NC_006142.1	473203	snp	C	T	T:14 C:0	CDS	+	978/1287	326/428	synonymous_variant c.978C>T p.Ile326Ile	JBOHEFDO_00386	proS	Proline--tRNA ligase
NC_006142.1	473214	complex	TTAGTGTC	CTAACGTT	CTAACGTT:12 TTAGTGTC:0	CDS	+	989/1287	330/428	missense_variant c.989_996delTTAGTGTCinsCTAACGTT p.PheSer330SerAsn	JBOHEFDO_00386	proS	Proline--tRNA ligase
NC_006142.1	473265	snp	A	G	G:10 A:0	CDS	+	1040/1287	347/428	missense_variant c.1040A>G p.Asn347Ser	JBOHEFDO_00386	proS	Proline--tRNA ligase
NC_006142.1	473272	snp	T	C	C:10 T:0	CDS	+	1047/1287	349/428	synonymous_variant c.1047T>C p.Cys349Cys	JBOHEFDO_00386	proS	Proline--tRNA ligase
NC_006142.1	474216	complex	TCT	ACC	ACC:20 TCT:0	CDS	+	70/255	24/84	missense_variant c.70_72delTCTinsACC p.Ser24Thr	JBOHEFDO_00387		hypothetical protein
NC_006142.1	474230	snp	T	A	A:20 T:0	CDS	+	84/255	28/84	synonymous_variant c.84T>A p.Ile28Ile	JBOHEFDO_00387		hypothetical protein
NC_006142.1	474246	snp	A	G	G:20 A:0	CDS	+	100/255	34/84	missense_variant c.100A>G p.Ile34Val	JBOHEFDO_00387		hypothetical protein
NC_006142.1	474263	complex	AGCA	GGCT	GGCT:20 AGCA:0	CDS	+	117/255	39/84	synonymous_variant c.117_120delAGCAinsGGCT p.41	JBOHEFDO_00387		hypothetical protein
NC_006142.1	474311	complex	ACTTA	GCTTG	GCTTG:16 ACTTA:0	CDS	+	165/255	55/84	missense_variant c.165_169delACTTAinsGCTTG p.Ile57Val	JBOHEFDO_00387		hypothetical protein
NC_006142.1	474323	complex	CTATATC	TTACATT	TTACATT:16 CTATATC:0	CDS	+	177/255	59/84	synonymous_variant c.177_183delCTATATCinsTTACATT p.62	JBOHEFDO_00387		hypothetical protein
NC_006142.1	474336	snp	T	G	G:14 T:0	CDS	+	190/255	64/84	missense_variant c.190T>G p.Ser64Ala	JBOHEFDO_00387		hypothetical protein
NC_006142.1	474350	snp	G	T	T:14 G:0	CDS	+	204/255	68/84	synonymous_variant c.204G>T p.Ala68Ala	JBOHEFDO_00387		hypothetical protein
NC_006142.1	474356	complex	TA	GG	GG:12 TA:0	CDS	+	210/255	70/84	missense_variant c.210_211delTAinsGG p.Thr71Ala	JBOHEFDO_00387		hypothetical protein
NC_006142.1	474373	snp	G	A	A:12 G:0	CDS	+	227/255	76/84	missense_variant c.227G>A p.Cys76Tyr	JBOHEFDO_00387		hypothetical protein
NC_006142.1	474472	snp	C	T	T:10 C:0	CDS	+	66/603	22/200	synonymous_variant c.66C>T p.Asn22Asn	JBOHEFDO_00388	ruvA	Holliday junction ATP-dependent DNA helicase RuvA
NC_006142.1	474481	snp	T	G	G:10 T:0	CDS	+	75/603	25/200	synonymous_variant c.75T>G p.Gly25Gly	JBOHEFDO_00388	ruvA	Holliday junction ATP-dependent DNA helicase RuvA
NC_006142.1	474490	snp	G	T	T:10 G:0	CDS	+	84/603	28/200	synonymous_variant c.84G>T p.Val28Val	JBOHEFDO_00388	ruvA	Holliday junction ATP-dependent DNA helicase RuvA
NC_006142.1	474504	complex	CGACC	AAACT	AAACT:10 CGACC:0	CDS	+	98/603	33/200	missense_variant c.98_102delCGACCinsAAACT p.Thr33Lys	JBOHEFDO_00388	ruvA	Holliday junction ATP-dependent DNA helicase RuvA
NC_006142.1	474513	complex	CG	GT	GT:10 CG:0	CDS	+	107/603	36/200	missense_variant c.107_108delCGinsGT p.Ala36Gly	JBOHEFDO_00388	ruvA	Holliday junction ATP-dependent DNA helicase RuvA
NC_006142.1	474522	snp	T	C	C:10 T:0	CDS	+	116/603	39/200	missense_variant c.116T>C p.Val39Ala	JBOHEFDO_00388	ruvA	Holliday junction ATP-dependent DNA helicase RuvA
NC_006142.1	474529	complex	CAG	TGA	TGA:10 CAG:0	CDS	+	123/603	41/200	missense_variant c.123_125delCAGinsTGA p.Arg42Glu	JBOHEFDO_00388	ruvA	Holliday junction ATP-dependent DNA helicase RuvA
NC_006142.1	474547	snp	C	T	T:16 C:0	CDS	+	141/603	47/200	synonymous_variant c.141C>T p.Phe47Phe	JBOHEFDO_00388	ruvA	Holliday junction ATP-dependent DNA helicase RuvA
NC_006142.1	474571	snp	A	G	G:18 A:0	CDS	+	165/603	55/200	synonymous_variant c.165A>G p.Glu55Glu	JBOHEFDO_00388	ruvA	Holliday junction ATP-dependent DNA helicase RuvA
NC_006142.1	474577	snp	C	T	T:18 C:0	CDS	+	171/603	57/200	synonymous_variant c.171C>T p.Ile57Ile	JBOHEFDO_00388	ruvA	Holliday junction ATP-dependent DNA helicase RuvA
NC_006142.1	474593	complex	TTA	CTG	CTG:18 TTA:0	CDS	+	187/603	63/200	synonymous_variant c.187_189delTTAinsCTG p.64	JBOHEFDO_00388	ruvA	Holliday junction ATP-dependent DNA helicase RuvA
NC_006142.1	474626	complex	CTG	TTA	TTA:16 CTG:0	CDS	+	220/603	74/200	synonymous_variant c.220_222delCTGinsTTA p.75	JBOHEFDO_00388	ruvA	Holliday junction ATP-dependent DNA helicase RuvA
NC_006142.1	474634	complex	TGTTAAT	AGTAAAC	AGTAAAC:16 TGTTAAT:0	CDS	+	228/603	76/200	synonymous_variant c.228_234delTGTTAATinsAGTAAAC p.79	JBOHEFDO_00388	ruvA	Holliday junction ATP-dependent DNA helicase RuvA
NC_006142.1	474646	snp	T	C	C:16 T:0	CDS	+	240/603	80/200	synonymous_variant c.240T>C p.Ile80Ile	JBOHEFDO_00388	ruvA	Holliday junction ATP-dependent DNA helicase RuvA
NC_006142.1	474654	snp	A	G	G:16 A:0	CDS	+	248/603	83/200	missense_variant c.248A>G p.Lys83Arg	JBOHEFDO_00388	ruvA	Holliday junction ATP-dependent DNA helicase RuvA
NC_006142.1	474664	snp	G	A	A:16 G:0	CDS	+	258/603	86/200	synonymous_variant c.258G>A p.Leu86Leu	JBOHEFDO_00388	ruvA	Holliday junction ATP-dependent DNA helicase RuvA
NC_006142.1	474670	snp	T	C	C:14 T:0	CDS	+	264/603	88/200	synonymous_variant c.264T>C p.Ile88Ile	JBOHEFDO_00388	ruvA	Holliday junction ATP-dependent DNA helicase RuvA
NC_006142.1	474678	complex	AT	GC	GC:12 AT:0	CDS	+	272/603	91/200	missense_variant c.272_273delATinsGC p.Asn91Ser	JBOHEFDO_00388	ruvA	Holliday junction ATP-dependent DNA helicase RuvA
NC_006142.1	474685	complex	TCCTACG	ACCTTCA	ACCTTCA:12 TCCTACG:0	CDS	+	279/603	93/200	missense_variant c.279_285delTCCTACGinsACCTTCA p.Thr95Ser	JBOHEFDO_00388	ruvA	Holliday junction ATP-dependent DNA helicase RuvA
NC_006142.1	474698	snp	A	C	C:12 A:0	CDS	+	292/603	98/200	missense_variant c.292A>C p.Lys98Gln	JBOHEFDO_00388	ruvA	Holliday junction ATP-dependent DNA helicase RuvA
NC_006142.1	474703	snp	C	T	T:12 C:0	CDS	+	297/603	99/200	synonymous_variant c.297C>T p.Ile99Ile	JBOHEFDO_00388	ruvA	Holliday junction ATP-dependent DNA helicase RuvA
NC_006142.1	474718	snp	T	A	A:10 T:0	CDS	+	312/603	104/200	missense_variant c.312T>A p.Asp104Glu	JBOHEFDO_00388	ruvA	Holliday junction ATP-dependent DNA helicase RuvA
NC_006142.1	475052	snp	G	C	C:20 G:0
NC_006142.1	475070	snp	A	T	T:20 A:0
NC_006142.1	475090	snp	A	G	G:20 A:0	CDS	+	18/1029	6/342	synonymous_variant c.18A>G p.Ser6Ser	JBOHEFDO_00389	ruvB	Holliday junction ATP-dependent DNA helicase RuvB
NC_006142.1	475096	snp	G	A	A:20 G:0	CDS	+	24/1029	8/342	synonymous_variant c.24G>A p.Glu8Glu	JBOHEFDO_00389	ruvB	Holliday junction ATP-dependent DNA helicase RuvB
NC_006142.1	475101	snp	G	T	T:20 G:0	CDS	+	29/1029	10/342	missense_variant c.29G>T p.Ser10Ile	JBOHEFDO_00389	ruvB	Holliday junction ATP-dependent DNA helicase RuvB
NC_006142.1	475123	snp	A	G	G:20 A:0	CDS	+	51/1029	17/342	synonymous_variant c.51A>G p.Pro17Pro	JBOHEFDO_00389	ruvB	Holliday junction ATP-dependent DNA helicase RuvB
NC_006142.1	475129	complex	GCCA	ACCG	ACCG:20 GCCA:0	CDS	+	57/1029	19/342	synonymous_variant c.57_60delGCCAinsACCG p.21	JBOHEFDO_00389	ruvB	Holliday junction ATP-dependent DNA helicase RuvB
NC_006142.1	475147	snp	G	A	A:20 G:0	CDS	+	75/1029	25/342	synonymous_variant c.75G>A p.Glu25Glu	JBOHEFDO_00389	ruvB	Holliday junction ATP-dependent DNA helicase RuvB
NC_006142.1	475153	snp	T	C	C:20 T:0	CDS	+	81/1029	27/342	synonymous_variant c.81T>C p.Val27Val	JBOHEFDO_00389	ruvB	Holliday junction ATP-dependent DNA helicase RuvB
NC_006142.1	475165	snp	A	G	G:20 A:0	CDS	+	93/1029	31/342	synonymous_variant c.93A>G p.Gln31Gln	JBOHEFDO_00389	ruvB	Holliday junction ATP-dependent DNA helicase RuvB
NC_006142.1	475174	snp	A	G	G:20 A:0	CDS	+	102/1029	34/342	synonymous_variant c.102A>G p.Glu34Glu	JBOHEFDO_00389	ruvB	Holliday junction ATP-dependent DNA helicase RuvB
[truncated: 15,945,857 more chars]
